# Relaxed evolutionary constraints on mitochondrial electron-transfer-associated variants in human cancers

**DOI:** 10.64898/2026.10.21.760641

**Authors:** Ji-Yong Sung, Jae-Ho Cheong

**Affiliations:** Department of Neurosurgery, Seoul National University Bundang Hospital, Seoul National University College of Medicine, Seongnam-si, Republic of Korea; Department of Surgery, Yonsei University College of Medicine, Seoul 03722, Republic of Korea

## Abstract

Mitochondrial electron transfer depends on quantum-mechanical coupling between redox cofactors, but its evolutionary constraints in cancer remain unclear. We combined the human complex III cryo-EM structure, Pathways calculations and Marcus theory to predict how missense substitutions in mitochondrial cytochrome b (MT-CYB), which coordinates the Q-cycle haem centres, affect electron-transfer kinetics. Comparing 524 somatic mutations from TCGA and PCAWG with 597 germline variant sites, we found that charge-changing substitutions near the haems were depleted in the germline (observed/expected, 0.12) but enriched in tumours (1.81). Greater predicted kinetic perturbations corresponded to stronger germline depletion and tumour enrichment, predominantly at low heteroplasmy and independently of tumour purity. Predicted kinetic effects correlated strongly with electrostatic perturbations (r = 0.94), precluding identification of tunnelling-specific selection. These findings support relaxed purifying selection on MT-CYB variants predicted to disrupt mitochondrial electron transfer during the evolution of diverse human cancers, without demonstrating adaptive benefits or selection on tunnelling itself.

## Supplementary source data for "Relaxed evolutionary constraints on mitochondrial electron-transfer-associated variants in human cancers"

### Sheet: Contents
Source Data
Relaxed evolutionary constraints on mitochondrial electron-transfer-associated variants in human cancers
Sung J-Y, Cheong J-H. Each sheet lists the figure/analysis it supports and the exact test used. Supplementary Figs 4 and 5 depend on the nuclear mutational-signature step and are not included here.
Sheet	Figure / analysis	Description
Fig1_structure	Figure 1	Structural and electron-tunnelling descriptors for every MT-CYB residue (cryo-EM 9CG3, monomer J). Distances are side-chain centroid to redox centre; the Pathways knockout column is the per-residue drop in log10|T_DA| for the haem bL->bH coupling on side-chain removal.
Fig2b_class_OE	Figure 2b	Observed/expected ratio of MT-CYB missense variants by structural class, per cohort. Spectrum-aware 192-channel strand-aware null; somatic cohorts restricted to population-rare sites (HelixMTdb carriers <=10); expectation computed over the same restricted site universe. 95% binomial CIs. P, two-sided binomial test.
Fig2c_oddsratio	Figure 2c	Relaxed constraint: odds ratio for each class's share of missense variants, pooled somatic (TCGA+PCAWG) versus germline. P, two-sided Fisher exact test.
Fig2d_charge_split	Figure 2d	Observed/expected of MT-CYB missense split by structural class and by charge change (|dq| >= 0.9), per cohort. 95% binomial CIs; P, two-sided binomial test.
Fig3b_score_bins	Figure 3b,c	Observed/expected across bins of the Q-cycle Marcus ET-perturbation score, and the high-perturbation class (score >= 0.3), per cohort and pooled. Poisson exact 95% CIs; P, two-sided Poisson test. eps/lam_scale rows are the parameter-sensitivity grid.
Fig3_variant_scores	Figure 3 (per variant)	All possible MT-CYB missense SNVs with their Q-cycle ET-perturbation score, proximity control, charge change, and observed germline/tumour occurrences. This is the variant-level source for Fig. 3 and the discriminating-variant list.
Fig3e_ET_specific	Figure 3e	THE source for Fig. 3e. Quasi-Poisson GLM with spectrum offsets on the three-step Q-cycle score. p_diff_only is the ET-specific component: the Q-cycle score orthogonalised to the electrostatic shift (prox) and the charge change, entered alongside prox and the structural/chemical controls. r_network_prox documents the collinearity (0.94 at the reference setting). Rows span the eps/lambda grid; the reference setting is eps=8, lam_scale=1.0.
Fig4a_heteroplasmy	Figure 4a	Observed/expected of high-ET-perturbation MT-CYB missense stratified by heteroplasmy (variant allele fraction), per cohort. trend rows give the Cochran-Armitage-style slope and its P. Poisson 95% CIs.
Fig4b_germline_state	Figure 4b	Germline MT-CYB missense sites in HelixMTdb split by whether the site is seen only in the heteroplasmic state or is homoplasmic in at least one carrier, and whether it is ET-perturbing (score >= 0.3). Two-sided Fisher exact test (odds ratio 1.63, P = 0.19).
Fig4c_cancertype	Figure 4c	Share of somatic MT-CYB missense mutations that are ET-perturbing (score >= 0.3), per tumour type with at least eight mutations (TCGA and PCAWG project codes). p_vs_pancancer is a two-sided binomial test against the pan-cancer share; heterogeneity across types was assessed by a chi-squared test (chi2 = 27.79, d.f. = 19, P = 0.088).
SuppFig6_purity	Supplementary Fig. 6	Robustness of the heteroplasmy threshold to tumour purity (TCGA): raw VAF, VAF corrected by CPE and by ABSOLUTE, and high-purity tumours (CPE >= 0.7). Poisson 95% CIs; P, two-sided Poisson test. Note the ABSOLUTE-corrected <0.1 stratum contains only 6 tumours and is underpowered (O/E 1.31, P = 0.65).
SuppFig1_nofilter	Supplementary Fig. 1	As Fig. 2 but without the population-polymorphism filter (all somatic MT-CYB missense calls, n = 785). Rows are stacked by analysis: class O/E, somatic-versus-germline odds ratios, and the class x charge split. The haem-environment charge-change result is unchanged (germline O/E = 0.12; pooled somatic O/E = 1.87).
SuppFig2_synonymous	Supplementary Fig. 2	Synonymous calibration: observed/expected of synonymous MT-CYB variants by structural class, per cohort. Same null and site universe as Fig. 2. 95% binomial CIs; P, two-sided binomial test.
SuppFig3_complexIV	Supplementary Fig. 3	Complex III (MT-CYB, haem bL->bH) versus Complex IV (MT-CO1/CO2, CuA->haem a) observed/expected across ET-perturbation-score bins, germline and pooled tumour. 95% Poisson CIs.
Stats_dedup	Statistics: patient dedup	Robustness of the two headline pooled endpoints to TCGA/PCAWG patient overlap. DEDUP drops PCAWG samples whose patient barcode is already in TCGA. The two cohorts share 789 patients; 628 of the corresponding PCAWG samples carry mtDNA calls and were removed (1,975 PCAWG SNV rows).
Stats_FDR	Statistics: multiple testing	Benjamini-Hochberg FDR across the primary confirmatory test family. All tests remain significant at q<0.05.
IMPACT_replication	Independent cohort (non-replication)	MSK-IMPACT deep targeted-panel cohort (539 MT-CYB missense). Neither headline endpoint replicated (haem-env charge-change O/E=1.10, P=0.64; high-ET O/E=0.94, P=0.54). The cohort's heteroplasmy distribution (median VAF 0.5) under-samples the low-VAF range carrying the signal; reported as a limitation in the Discussion. Poisson tests; blank CI for the VAF-stratified rows.
Func_heteroplasmy	Functional evidence 1	Heteroplasmy (VAF) distribution of TCGA MT-CYB variants by functional group. High-ET missense resemble truncating loss-of-function (Mann-Whitney P=0.44) and differ from low-ET missense (P=0.0059). This is consistent with, but does not establish, heteroplasmy-dependent purifying selection.
Func_cooccurrence	Functional evidence 2	Complex I (ND genes) truncating co-occurrence in tumours carrying high-ET MT-CYB missense versus others (TCGA, patient-level). Fisher OR=0.84, P=0.74. Note this test draws the exposure from somatic calls only but the ND-truncating outcome from all classes; see Func_cooccurrence_matched for a consistently filtered, cohort-matched analysis. No conclusion about complex III specificity is drawn from this test alone.
Func_cooccurrence_matched	Functional evidence 2 (matched)	Complex I (ND) truncating co-occurrence under one design applicable to both cohorts: sample-level, Variant_Classification-based truncating, population-rare filter, denominator = tumours with >=1 mtDNA call. TCGA null (CMH OR 0.56, P = 0.20); PCAWG nominally positive (1.67, P = 0.023) but not after removing samples shared with TCGA (1.52, P = 0.10); pooled de-duplicated null (1.17, P = 0.48).
Supp_regression	Supplementary regression	Quasi-Poisson GLM coefficients for the Marcus ET-perturbation term (marcus): alone, in the full model with structural/chemical controls, and the proximity control in the full model, across eps and lambda settings and cohorts. NOTE: this is a supporting single-step (bL->bH) model and is NOT the source for Fig. 3e; the Fig. 3e statistics come from the three-step Q-cycle model in sheet Fig3e_ET_specific. This table also omits the population-rare site restriction applied elsewhere, so its somatic rows are not directly comparable with Figs 2-4.

### Sheet: Fig1_structure
Figure 1 — Source Data
Structural and electron-tunnelling descriptors for every MT-CYB residue (cryo-EM 9CG3, monomer J). Distances are side-chain centroid to redox centre; the Pathways knockout column is the per-residue drop in log10|T_DA| for the haem bL->bH coupling on side-chain removal.
MT-CYB residue	amino acid	mtDNA codon	structural class	Qo-pocket lining	in bL-Qo coupling tube (<10A)	Pathways knockout Dlog10|T_DA|	min dist to Rieske ISP (A)	min dist to haem bL (A)	min dist to haem bH (A)
2	THR	m.14750-14752	other	FALSE	FALSE	0	43.6	38.1	27.6
3	PRO	m.14753-14755	other	FALSE	FALSE	0	45.4	35	24.4
4	MET	m.14756-14758	other	FALSE	FALSE	0	41.6	32.1	23.7
5	ARG	m.14759-14761	other	FALSE	FALSE	0	40.9	30.4	19.3
6	LYS	m.14762-14764	other	FALSE	FALSE	0	41.9	32.6	21.6
7	THR	m.14765-14767	other	FALSE	FALSE	0	39.5	32.6	24.1
8	ASN	m.14768-14770	other	FALSE	FALSE	0	36.4	27.7	21.5
9	PRO	m.14771-14773	other	FALSE	FALSE	0	34.7	26.9	19.3
10	LEU	m.14774-14776	other	FALSE	FALSE	0	32.1	22.2	17.3
11	MET	m.14777-14779	other	FALSE	FALSE	0	36.5	26.5	17.9
12	LYS	m.14780-14782	other	FALSE	FALSE	0	37.4	27.3	16.9
13	LEU	m.14783-14785	other	FALSE	FALSE	0	31.7	23.9	13.7
14	ILE	m.14786-14788	other	FALSE	FALSE	0	34.9	22.5	13.2
15	ASN	m.14789-14791	other	FALSE	FALSE	0	38.6	25.8	14.4
16	HIS	m.14792-14794	Qi site	FALSE	FALSE	0	37.8	25.5	12.4
17	SER	m.14795-14797	Qi site	FALSE	FALSE	0	35	22	9.1
18	PHE	m.14798-14800	Qi site	FALSE	FALSE	0	37.2	21	9.8
19	ILE	m.14801-14803	other	FALSE	FALSE	0	40.1	24.7	13
20	ASP	m.14804-14806	other	FALSE	FALSE	0	42.4	27.2	13.5
21	LEU	m.14807-14809	Qi site	FALSE	FALSE	0	37.8	22.7	7.5
22	PRO	m.14810-14812	Qi site	FALSE	FALSE	0	41.9	26.9	9.7
23	THR	m.14813-14815	Qi site	FALSE	FALSE	0	41.1	24.8	8
24	PRO	m.14816-14818	other	FALSE	FALSE	0	42.4	26.6	7.1
25	SER	m.14819-14821	other	FALSE	FALSE	0	44.7	29.4	11
26	ASN	m.14822-14824	other	FALSE	FALSE	0	41.5	28.2	9.9
27	ILE	m.14825-14827	Qi site	FALSE	FALSE	0	39.1	23.7	5.7
28	SER	m.14828-14830	other	FALSE	FALSE	0	36.6	23	7.6
29	ALA	m.14831-14833	other	FALSE	FALSE	0	34.6	20	7.3
30	TRP	m.14834-14836	other	FALSE	FALSE	0	30.2	18	4.7
31	TRP	m.14837-14839	Qi site	FALSE	FALSE	0	34.3	17.8	2.5
32	ASN	m.14840-14842	Qi site	FALSE	FALSE	0	33.5	15.6	4.8
33	PHE	m.14843-14845	other	FALSE	FALSE	0	29.4	12.6	4.8
34	GLY	m.14846-14848	Qi site	FALSE	FALSE	0	30.3	11.9	3.2
35	SER	m.14849-14851	Qi site	FALSE	FALSE	0	31.2	12.1	3.5
36	LEU	m.14852-14854	other	FALSE	FALSE	0	29.9	10.1	6.2
37	LEU	m.14855-14857	heme b environment	FALSE	FALSE	0	26.1	7.5	3.5
38	GLY	m.14858-14860	Qi site	FALSE	FALSE	0	27.2	8.4	4
39	ALA	m.14861-14863	Qi site	FALSE	FALSE	0	28.3	8.8	6.6
40	CYS	m.14864-14866	heme b environment	FALSE	FALSE	0	25.7	6.1	7.7
41	LEU	m.14867-14869	Qi site	FALSE	FALSE	0	21.7	3.9	5.5
42	ILE	m.14870-14872	Qi site	FALSE	FALSE	0	25.7	7.1	8.3
43	LEU	m.14873-14875	other	FALSE	FALSE	0	25.5	6.6	10.7
44	GLN	m.14876-14878	heme b environment	FALSE	FALSE	0	22	3.3	9.4
45	ILE	m.14879-14881	heme b environment	FALSE	FALSE	0	21.6	3.7	9.8
46	THR	m.14882-14884	other	FALSE	FALSE	0	24.5	5.7	13.6
47	THR	m.14885-14887	other	FALSE	FALSE	0	24.4	6.3	15.5
48	GLY	m.14888-14890	heme b environment	FALSE	FALSE	0	21.3	3.8	15.4
49	LEU	m.14891-14893	heme b environment	FALSE	FALSE	0	21	3.6	16.5
50	PHE	m.14894-14896	other	FALSE	FALSE	0	24.2	6.4	19.1
51	LEU	m.14897-14899	heme b environment	FALSE	FALSE	0	22	3.5	18.5
52	ALA	m.14900-14902	heme b environment	FALSE	FALSE	0	19.5	3.9	19.9
53	MET	m.14903-14905	other	FALSE	FALSE	0	22.3	6.2	22.6
54	HIS	m.14906-14908	other	FALSE	FALSE	0	21.6	7	24.7
55	TYR	m.14909-14911	heme b environment	FALSE	FALSE	0	16.3	3.9	22.3
56	SER	m.14912-14914	other	FALSE	FALSE	0	16.2	7	25.8
57	PRO	m.14915-14917	other	FALSE	FALSE	0	12.1	7.6	24
58	ASP	m.14918-14920	other	FALSE	FALSE	0	11.4	10.1	27.1
59	ALA	m.14921-14923	other	FALSE	FALSE	0	8.7	12.2	29
60	SER	m.14924-14926	other	FALSE	FALSE	0	10.1	13.6	31.2
61	THR	m.14927-14929	other	FALSE	FALSE	0	12.5	9.9	29.1
62	ALA	m.14930-14932	other	FALSE	FALSE	0	13.9	7.4	26.1
63	PHE	m.14933-14935	other	FALSE	FALSE	0	13.9	8.8	27.9
64	SER	m.14936-14938	other	FALSE	FALSE	0	15	10.2	29.9
65	SER	m.14939-14941	other	FALSE	FALSE	0	17.6	7.1	26.4
66	ILE	m.14942-14944	heme b environment	FALSE	FALSE	0	19.1	3.2	22.9
67	ALA	m.14945-14947	other	FALSE	FALSE	0	19.8	8.3	28.1
68	HIS	m.14948-14950	other	FALSE	FALSE	0	21.5	10	29.1
69	ILE	m.14951-14953	other	FALSE	FALSE	0	23.2	5.1	23.9
70	THR	m.14954-14956	other	FALSE	FALSE	0	23.6	6.9	25.8
71	ARG	m.14957-14959	other	FALSE	FALSE	0	23.3	10.8	29.8
72	ASP	m.14960-14962	other	FALSE	FALSE	0	25.3	12.8	31.3
73	VAL	m.14963-14965	other	FALSE	FALSE	0	27.1	10.7	27.2
74	ASN	m.14966-14968	other	FALSE	FALSE	0	31.3	12.8	27.3
75	TYR	m.14969-14971	other	FALSE	FALSE	0	31.6	10.7	24.7
76	GLY	m.14972-14974	other	FALSE	FALSE	0	28.3	7.3	23.5
77	TRP	m.14975-14977	other	FALSE	FALSE	0	28.7	8.1	23
78	ILE	m.14978-14980	other	FALSE	FALSE	0	29.9	8.9	20.7
79	ILE	m.14981-14983	other	FALSE	FALSE	0	27	6.4	18.7
80	ARG	m.14984-14986	Qo site / bL leak path	TRUE	TRUE	0	20.4	2.8	18.7
81	TYR	m.14987-14989	Qo site / bL leak path	TRUE	FALSE	0	24.7	6.3	18.1
82	LEU	m.14990-14992	other	FALSE	FALSE	0	27.1	8.1	15.2
83	HIS	m.14993-14995	Qo site / bL leak path	FALSE	TRUE	0	20.7	1.8	13.5
84	ALA	m.14996-14998	Qo site / bL leak path	TRUE	FALSE	0	22.1	4.1	14.6
85	ASN	m.14999-15001	Qo site / bL leak path	TRUE	FALSE	0	23.5	6.9	14
86	GLY	m.15002-15004	heme b environment	FALSE	FALSE	0	24.5	6.3	10.5
87	ALA	m.15005-15007	heme b environment	FALSE	FALSE	0	21.3	3.7	10.4
88	SER	m.15008-15010	Qo site / bL leak path	TRUE	FALSE	0	20.5	6.1	12
89	MET	m.15011-15013	heme b environment	FALSE	FALSE	0	23.6	8.6	10
90	PHE	m.15014-15016	heme b environment	FALSE	FALSE	0	23	4.5	3.4
91	PHE	m.15017-15019	other	FALSE	FALSE	0	17.4	4.8	8.8
92	ILE	m.15020-15022	other	FALSE	FALSE	0	22.1	9.8	9.9
93	CYS	m.15023-15025	heme b environment	FALSE	FALSE	0	24.6	11.1	7.3
94	LEU	m.15026-15028	heme b environment	FALSE	FALSE	0	21.3	8.4	3.6
95	PHE	m.15029-15031	other	FALSE	FALSE	0	17	11.7	6.9
96	LEU	m.15032-15034	other	FALSE	FALSE	0	24.2	14.5	8.4
97	HIS	m.15035-15037	heme b environment	FALSE	FALSE	0	26.2	13.7	2.7
98	ILE	m.15038-15040	heme b environment	FALSE	FALSE	0	21.4	13.6	3.6
99	GLY	m.15041-15043	other	FALSE	FALSE	0	24.9	17.6	7.1
100	ARG	m.15044-15046	heme b environment	FALSE	FALSE	0	27.7	17.8	2.8
101	GLY	m.15047-15049	other	FALSE	FALSE	0	28.7	19.5	5.2
102	LEU	m.15050-15052	other	FALSE	FALSE	0	23.8	20.9	6.9
103	TYR	m.15053-15055	other	FALSE	FALSE	0	29.1	23.3	9.3
104	TYR	m.15056-15058	other	FALSE	FALSE	0	31.9	23.9	6.8
105	GLY	m.15059-15061	other	FALSE	FALSE	0	32.5	24.7	6.4
106	SER	m.15062-15064	heme b environment	FALSE	FALSE	0	31.7	21.5	3.2
107	PHE	m.15065-15067	heme b environment	FALSE	FALSE	0	29.2	22.5	4.5
108	LEU	m.15068-15070	other	FALSE	FALSE	0	32.5	24.6	6.2
109	TYR	m.15071-15073	heme b environment	FALSE	FALSE	0	31.5	21.5	3.3
110	SER	m.15074-15076	other	FALSE	FALSE	0	29.2	21.3	7
111	GLU	m.15077-15079	other	FALSE	FALSE	0	24.6	19.1	7.4
112	THR	m.15080-15082	heme b environment	FALSE	FALSE	0	27.6	16.9	3.8
113	TRP	m.15083-15085	heme b environment	FALSE	FALSE	0	25.4	17	3.5
114	ASN	m.15086-15088	other	FALSE	FALSE	0	23.5	16.2	6.5
115	ILE	m.15089-15091	heme b environment	FALSE	FALSE	0	22.8	13.3	5.9
116	GLY	m.15092-15094	heme b environment	FALSE	FALSE	0	23.5	12.3	3.1
117	ILE	m.15095-15097	heme b environment	FALSE	FALSE	0	21	12.9	4.3
118	ILE	m.15098-15100	heme b environment	FALSE	FALSE	0	18.4	10.8	6.5
119	LEU	m.15101-15103	heme b environment	FALSE	FALSE	0	19.8	8	3.3
120	LEU	m.15104-15106	heme b environment	FALSE	FALSE	0	18.7	9.1	3.7
121	LEU	m.15107-15109	heme b environment	FALSE	FALSE	0	16.1	9.6	6.5
122	ALA	m.15110-15112	heme b environment	FALSE	FALSE	0	15.6	6.7	7.8
123	THR	m.15113-15115	heme b environment	FALSE	FALSE	0	17.7	4.8	4.2
124	MET	m.15116-15118	heme b environment	FALSE	FALSE	0	13.5	6.9	8.6
125	ALA	m.15119-15121	heme b environment	FALSE	FALSE	0	12.9	7.3	10.9
126	THR	m.15122-15124	heme b environment	FALSE	FALSE	0	14.4	3.8	9.1
127	ALA	m.15125-15127	heme b environment	FALSE	FALSE	0	16.4	4.1	10.8
128	PHE	m.15128-15130	other	FALSE	FALSE	0	10.5	6.3	13.3
129	MET	m.15131-15133	other	FALSE	FALSE	0	9.7	6.2	13.9
130	GLY	m.15134-15136	heme b environment	FALSE	FALSE	0	14.8	3.3	15.1
131	TYR	m.15137-15139	Qo site / bL leak path	TRUE	FALSE	0	12.4	3.8	16.3
132	VAL	m.15140-15142	other	FALSE	FALSE	0	12.6	5.9	18.6
133	LEU	m.15143-15145	heme b environment	FALSE	FALSE	0	13.6	3.7	18.1
134	PRO	m.15146-15148	heme b environment	FALSE	FALSE	0	15	3.4	20.3
135	TRP	m.15149-15151	other	FALSE	FALSE	0	8.3	6.8	23.8
136	GLY	m.15152-15154	other	FALSE	FALSE	0	12	8.4	25.5
137	GLN	m.15155-15157	other	FALSE	FALSE	0	7.7	10.4	26.9
138	MET	m.15158-15160	other	FALSE	FALSE	0	8.2	8.8	23.8
139	SER	m.15161-15163	other	FALSE	FALSE	0	9.9	6	22.2
140	PHE	m.15164-15166	other	FALSE	FALSE	0	5.6	10.3	24.8
141	TRP	m.15167-15169	ISP interface	FALSE	FALSE	0	3.5	12.6	25.4
142	GLY	m.15170-15172	other	FALSE	FALSE	0	7.1	12.1	22.2
143	ALA	m.15173-15175	other	FALSE	FALSE	0	7.4	11.8	22.4
144	THR	m.15176-15178	ISP interface	FALSE	FALSE	0	3.1	14.6	24.7
145	VAL	m.15179-15181	ISP interface	FALSE	FALSE	0	3.4	16.3	23.2
146	ILE	m.15182-15184	other	FALSE	FALSE	0	5.7	12.9	18.6
147	THR	m.15185-15187	other	FALSE	FALSE	0	6.2	15.5	22.3
148	ASN	m.15188-15190	ISP interface	FALSE	FALSE	0	3.1	18.7	24.5
149	LEU	m.15191-15193	ISP interface	FALSE	FALSE	0	3.5	17.6	19.3
150	LEU	m.15194-15196	other	FALSE	FALSE	0	5.8	18.4	20.9
151	SER	m.15197-15199	other	FALSE	FALSE	0	5.5	22.9	25.4
152	ALA	m.15200-15202	other	FALSE	FALSE	0	6.5	24.7	24.6
153	ILE	m.15203-15205	other	FALSE	FALSE	0	9.1	24.3	22.9
154	PRO	m.15206-15208	other	FALSE	FALSE	0	10.1	28.9	26.6
155	TYR	m.15209-15211	other	FALSE	FALSE	0	11.9	30.8	29.8
156	ILE	m.15212-15214	other	FALSE	FALSE	0	10	26.7	27.3
157	GLY	m.15215-15217	other	FALSE	FALSE	0	9.5	25.2	27.8
158	THR	m.15218-15220	other	FALSE	FALSE	0	9.1	25.9	29.9
159	ASP	m.15221-15223	other	FALSE	FALSE	0	7.3	25.4	29.5
160	LEU	m.15224-15226	other	FALSE	FALSE	0	7.9	22.2	23.9
161	VAL	m.15227-15229	other	FALSE	FALSE	0	7.4	21.1	26.3
162	GLN	m.15230-15232	ISP interface	FALSE	FALSE	0	3.9	22.3	28.9
163	TRP	m.15233-15235	ISP interface	FALSE	FALSE	0	2.8	20.5	23.6
164	ILE	m.15236-15238	other	FALSE	FALSE	0	5.2	17.1	22.5
165	TRP	m.15239-15241	other	FALSE	FALSE	0	5.3	17.8	26
166	GLY	m.15242-15244	ISP interface	FALSE	FALSE	0	3.2	19.7	27.8
167	GLY	m.15245-15247	ISP interface	FALSE	FALSE	0	3.9	21.2	30.4
168	TYR	m.15248-15250	ISP interface	FALSE	FALSE	0	3.3	23	32.5
169	SER	m.15251-15253	ISP interface	FALSE	FALSE	0	3.6	19.1	29.9
170	VAL	m.15254-15256	other	FALSE	FALSE	0	5.7	14.6	26
171	ASP	m.15257-15259	other	FALSE	FALSE	0	6.1	14.2	27.3
172	SER	m.15260-15262	other	FALSE	FALSE	0	6.9	13.4	27
173	PRO	m.15263-15265	other	FALSE	FALSE	0	4.8	14.2	25.6
174	THR	m.15266-15268	other	FALSE	FALSE	0	8.2	12.3	22.9
175	LEU	m.15269-15271	other	FALSE	FALSE	0	10.3	8.3	22.1
176	THR	m.15272-15274	other	FALSE	FALSE	0	8.9	10.2	22.1
177	ARG	m.15275-15277	ISP interface	FALSE	FALSE	0	3	11	19.9
178	PHE	m.15278-15280	other	FALSE	FALSE	0	7.9	8.1	17.5
179	PHE	m.15281-15283	heme b environment	FALSE	FALSE	0	10.4	3.7	17.8
180	THR	m.15284-15286	other	FALSE	FALSE	0	7.7	8	17
181	PHE	m.15287-15289	ISP interface	FALSE	FALSE	0	4.1	7.9	14
182	HIS	m.15290-15292	Qo site / bL leak path	FALSE	TRUE	0	11.1	2.5	12.7
183	PHE	m.15293-15295	heme b environment	FALSE	FALSE	0	13.1	3.4	13.8
184	ILE	m.15296-15298	other	FALSE	FALSE	0	10.1	6.5	12.3
185	LEU	m.15299-15301	other	FALSE	FALSE	0	12.2	6.5	9.2
186	PRO	m.15302-15304	heme b environment	FALSE	FALSE	0	15.6	3.6	7.8
187	PHE	m.15305-15307	other	FALSE	FALSE	0	16.6	4.6	9.9
188	ILE	m.15308-15310	other	FALSE	FALSE	0	12.5	8.8	8.5
189	ILE	m.15311-15313	Qi site	FALSE	FALSE	0	17.6	4.5	3.9
190	ALA	m.15314-15316	Qi site	FALSE	FALSE	0	20.2	7.8	6.8
191	ALA	m.15317-15319	other	FALSE	FALSE	0	20	10.7	8.7
192	LEU	m.15320-15322	heme b environment	FALSE	FALSE	0	18.2	11.2	7.2
193	ALA	m.15323-15325	Qi site	FALSE	FALSE	0	22.8	10.2	4
194	THR	m.15326-15328	Qi site	FALSE	FALSE	0	24.1	12.9	7
195	LEU	m.15329-15331	other	FALSE	FALSE	0	21.7	15.1	8.6
196	HIS	m.15332-15334	Qi site	FALSE	FALSE	0	25.9	14	2.1
197	LEU	m.15335-15337	Qi site	FALSE	FALSE	0	28.4	14.5	3.7
198	LEU	m.15338-15340	Qi site	FALSE	FALSE	0	26.9	18.3	8.6
199	PHE	m.15341-15343	other	FALSE	FALSE	0	25.4	19.6	8
200	LEU	m.15344-15346	Qi site	FALSE	FALSE	0	31.7	19	3.6
201	HIS	m.15347-15349	Qi site	FALSE	FALSE	0	33.6	21.8	8.3
202	GLU	m.15350-15352	Qi site	FALSE	FALSE	0	32.4	24.4	10.1
203	THR	m.15353-15355	other	FALSE	FALSE	0	35.9	25.8	7.6
204	GLY	m.15356-15358	Qi site	FALSE	FALSE	0	37.8	24.4	4.6
205	SER	m.15359-15361	Qi site	FALSE	FALSE	0	38	22.6	3.1
206	ASN	m.15362-15364	heme b environment	FALSE	FALSE	0	37.2	24.3	3
207	ASN	m.15365-15367	other	FALSE	FALSE	0	38.4	26.6	5.3
208	PRO	m.15368-15370	other	FALSE	FALSE	0	38.3	27.1	7.6
209	LEU	m.15371-15373	other	FALSE	FALSE	0	40.3	30.1	10
210	GLY	m.15374-15376	other	FALSE	FALSE	0	39.7	30.3	9.6
211	ILE	m.15377-15379	other	FALSE	FALSE	0	42.1	31.7	10.1
212	THR	m.15380-15382	other	FALSE	FALSE	0	44.4	32.8	11.1
213	SER	m.15383-15385	other	FALSE	FALSE	0	44.4	30.1	9.3
214	HIS	m.15386-15388	other	FALSE	FALSE	0	44.2	32	11.7
215	SER	m.15389-15391	other	FALSE	FALSE	0	50.1	35.7	15.1
216	ASP	m.15392-15394	other	FALSE	FALSE	0	48	32.2	13
217	LYS	m.15395-15397	other	FALSE	FALSE	0	44.2	29.5	10.1
218	ILE	m.15398-15400	other	FALSE	FALSE	0	45	28.7	12.6
219	THR	m.15401-15403	other	FALSE	FALSE	0	44.8	28.1	13.4
220	PHE	m.15404-15406	Qi site	FALSE	FALSE	0	38.5	20.8	7.3
221	HIS	m.15407-15409	other	FALSE	FALSE	0	43.5	26.4	13.4
222	PRO	m.15410-15412	other	FALSE	FALSE	0	45.8	28.2	15.6
223	TYR	m.15413-15415	other	FALSE	FALSE	0	44.8	26	12.7
224	TYR	m.15416-15418	Qi site	FALSE	FALSE	0	40.9	22.1	9.1
225	THR	m.15419-15421	other	FALSE	FALSE	0	41	22	11.3
226	ILE	m.15422-15424	other	FALSE	FALSE	0	42.7	23.5	13
227	LYS	m.15425-15427	other	FALSE	FALSE	0	39.7	21.6	10
228	ASP	m.15428-15430	Qi site	FALSE	FALSE	0	37.4	18.7	6.5
229	ALA	m.15431-15433	other	FALSE	FALSE	0	39.6	20.1	11.4
230	LEU	m.15434-15436	other	FALSE	FALSE	0	38.3	20.7	13
231	GLY	m.15437-15439	other	FALSE	FALSE	0	35.1	17.4	11
232	LEU	m.15440-15442	other	FALSE	FALSE	0	34.4	14.6	11
233	LEU	m.15443-15445	other	FALSE	FALSE	0	36.7	18.9	14.3
234	LEU	m.15446-15448	other	FALSE	FALSE	0	33.7	18.2	14.7
235	PHE	m.15449-15451	other	FALSE	FALSE	0	29.1	10.9	11.6
236	LEU	m.15452-15454	other	FALSE	FALSE	0	33.7	14.7	15.4
237	LEU	m.15455-15457	other	FALSE	FALSE	0	32.9	18.3	18.1
238	SER	m.15458-15460	other	FALSE	FALSE	0	29.5	15.5	17.1
239	LEU	m.15461-15463	other	FALSE	FALSE	0	28.3	11.3	15.5
240	MET	m.15464-15466	other	FALSE	FALSE	0	31.6	15.3	19.4
241	THR	m.15467-15469	other	FALSE	FALSE	0	29.5	15.7	21.7
242	LEU	m.15470-15472	other	FALSE	FALSE	0	24.8	11.8	17.9
243	THR	m.15473-15475	other	FALSE	FALSE	0	28.3	10.8	19.2
244	LEU	m.15476-15478	other	FALSE	FALSE	0	30	13.9	23.5
245	PHE	m.15479-15481	other	FALSE	FALSE	0	28.2	15.5	25.6
246	SER	m.15482-15484	other	FALSE	FALSE	0	24.5	12.1	23.1
247	PRO	m.15485-15487	Qo site / bL leak path	TRUE	FALSE	0	22.9	8.6	21.9
248	ASP	m.15488-15490	Qo site / bL leak path	TRUE	FALSE	0	19.6	7.9	23.9
249	LEU	m.15491-15493	other	FALSE	FALSE	0	19	11.3	22.6
250	LEU	m.15494-15496	Qo site / bL leak path	TRUE	FALSE	0	17.8	7.7	17.5
251	GLY	m.15497-15499	Qo site / bL leak path	TRUE	FALSE	0	15.7	7.5	21.6
252	ASP	m.15500-15502	Qo site / bL leak path	TRUE	FALSE	0	10.4	7.9	23.4
253	PRO	m.15503-15505	other	FALSE	FALSE	0	14.5	10.3	26.9
254	ASP	m.15506-15508	other	FALSE	FALSE	0	9.6	10.2	27.9
255	ASN	m.15509-15511	Qo site / bL leak path	TRUE	FALSE	0	13.8	4.4	22.6
256	TYR	m.15512-15514	Qo site / bL leak path	TRUE	FALSE	0	16.2	6.6	25.1
257	THR	m.15515-15517	other	FALSE	FALSE	0	13.2	11.2	29.5
258	LEU	m.15518-15520	other	FALSE	FALSE	0	10	12.7	31
259	ALA	m.15521-15523	other	FALSE	FALSE	0	7.4	12.9	29.1
260	ASN	m.15524-15526	other	FALSE	FALSE	0	6.3	15.5	31.9
261	PRO	m.15527-15529	ISP interface	FALSE	FALSE	0	3.5	18	33
262	LEU	m.15530-15532	ISP interface	FALSE	FALSE	0	3.8	20.2	35.3
263	ASN	m.15533-15535	ISP interface	FALSE	FALSE	0	4.2	17.8	33.3
264	THR	m.15536-15538	ISP interface	FALSE	FALSE	0	2.9	17.7	30.5
265	PRO	m.15539-15541	ISP interface	FALSE	FALSE	0	3.9	14.5	29.6
266	PRO	m.15542-15544	ISP interface	FALSE	FALSE	0	3.6	18.2	31.2
267	HIS	m.15545-15547	other	FALSE	FALSE	0	4.8	14.7	27
268	ILE	m.15548-15550	ISP interface	FALSE	FALSE	0	3.5	13	25.4
269	LYS	m.15551-15553	other	FALSE	FALSE	0	6.4	11	22.1
270	PRO	m.15554-15556	other	FALSE	FALSE	0	7.1	10.2	18.8
271	GLU	m.15557-15559	Qo site / bL leak path	TRUE	FALSE	0	11.3	5.6	16.6
272	TRP	m.15560-15562	other	FALSE	FALSE	0	13.7	8.8	13.2
273	TYR	m.15563-15565	heme b environment	FALSE	FALSE	0	13.4	3.8	12.1
274	PHE	m.15566-15568	other	FALSE	FALSE	0	9	7.6	12.4
275	LEU	m.15569-15571	other	FALSE	FALSE	0	9.1	12.9	15.9
276	PHE	m.15572-15574	other	FALSE	FALSE	0	9.6	14	11
277	ALA	m.15575-15577	other	FALSE	FALSE	0	6.7	15.6	14.7
278	TYR	m.15578-15580	ISP interface	FALSE	FALSE	0	2.6	15.9	17.5
279	THR	m.15581-15583	other	FALSE	FALSE	0	7	18.5	18.6
280	ILE	m.15584-15586	other	FALSE	FALSE	0	7.2	20.4	15.3
281	LEU	m.15587-15589	ISP interface	FALSE	FALSE	0	3.4	18.5	19.4
282	ARG	m.15590-15592	ISP interface	FALSE	FALSE	0	3.7	20.4	22.4
283	SER	m.15593-15595	other	FALSE	FALSE	0	6.5	24.1	21.7
284	VAL	m.15596-15598	ISP interface	FALSE	FALSE	0	4.5	26	22.1
285	PRO	m.15599-15601	ISP interface	FALSE	FALSE	0	3	28.2	26.6
286	ASN	m.15602-15604	other	FALSE	FALSE	0	4.7	27	25.4
287	LYS	m.15605-15607	ISP interface	FALSE	FALSE	0	2.4	24.9	23.9
288	LEU	m.15608-15610	other	FALSE	FALSE	0	6.4	26.1	22.6
289	GLY	m.15611-15613	other	FALSE	FALSE	0	7.9	25.8	21.3
290	GLY	m.15614-15616	other	FALSE	FALSE	0	6.5	22.4	19.4
291	VAL	m.15617-15619	other	FALSE	FALSE	0	5.9	21.4	17.9
292	LEU	m.15620-15622	other	FALSE	FALSE	0	9.5	23.2	17
293	ALA	m.15623-15625	other	FALSE	FALSE	0	10.4	21.7	15.5
294	LEU	m.15626-15628	other	FALSE	FALSE	0	8.3	16.6	13.2
295	LEU	m.15629-15631	other	FALSE	FALSE	0	11.9	18.7	12.2
296	LEU	m.15632-15634	other	FALSE	FALSE	0	14.4	21.2	11.7
297	SER	m.15635-15637	other	FALSE	FALSE	0	13.1	18.7	9.8
298	ILE	m.15638-15640	other	FALSE	FALSE	0	13.8	14.5	7.4
299	LEU	m.15641-15643	other	FALSE	FALSE	0	16.8	18	9.2
300	ILE	m.15644-15646	other	FALSE	FALSE	0	19	20.8	8.7
301	LEU	m.15647-15649	heme b environment	FALSE	FALSE	0	20.7	16.7	3.9
302	ALA	m.15650-15652	other	FALSE	FALSE	0	23	21	7.6
303	MET	m.15653-15655	other	FALSE	FALSE	0	23.6	23.8	10.2
304	ILE	m.15656-15658	other	FALSE	FALSE	0	23.5	22.6	8.4
305	PRO	m.15659-15661	other	FALSE	FALSE	0	27.3	23.9	8.6
306	ILE	m.15662-15664	other	FALSE	FALSE	0	29	27.7	12.6
307	LEU	m.15665-15667	other	FALSE	FALSE	0	25.6	28.4	14.1
308	HIS	m.15668-15670	other	FALSE	FALSE	0	30.8	29.4	12.4
309	MET	m.15671-15673	other	FALSE	FALSE	0	32.5	32.7	16
310	SER	m.15674-15676	other	FALSE	FALSE	0	35.8	33.9	15.6
311	LYS	m.15677-15679	other	FALSE	FALSE	0	39	35.5	15.6
312	GLN	m.15680-15682	other	FALSE	FALSE	0	36.8	32	13.1
313	GLN	m.15683-15685	other	FALSE	FALSE	0	34.9	26.9	6.1
314	SER	m.15686-15688	other	FALSE	FALSE	0	35.9	29.2	10.6
315	MET	m.15689-15691	other	FALSE	FALSE	0	30.7	27.6	12.3
316	MET	m.15692-15694	other	FALSE	FALSE	0	36.4	30.8	12.9
317	PHE	m.15695-15697	other	FALSE	FALSE	0	38.6	33.5	15.2
318	ARG	m.15698-15700	other	FALSE	FALSE	0	33.4	30.4	13.9
319	PRO	m.15701-15703	other	FALSE	FALSE	0	34.3	34	20.1
320	LEU	m.15704-15706	other	FALSE	FALSE	0	31.9	33.1	20.6
321	SER	m.15707-15709	other	FALSE	FALSE	0	30.3	29.8	17.2
322	GLN	m.15710-15712	other	FALSE	FALSE	0	30	29.4	17.2
323	SER	m.15713-15715	other	FALSE	FALSE	0	28.4	30.2	19.6
324	LEU	m.15716-15718	other	FALSE	FALSE	0	25.9	27.9	16.8
325	TYR	m.15719-15721	other	FALSE	FALSE	0	25.2	21.6	11.2
326	TRP	m.15722-15724	other	FALSE	FALSE	0	25	24.3	15.8
327	LEU	m.15725-15727	other	FALSE	FALSE	0	22.5	26.4	17.7
328	LEU	m.15728-15730	other	FALSE	FALSE	0	20.5	23.1	12
329	ALA	m.15731-15733	other	FALSE	FALSE	0	20.8	22.1	14.9
330	ALA	m.15734-15736	other	FALSE	FALSE	0	19.9	24.1	17.2
331	ASP	m.15737-15739	other	FALSE	FALSE	0	16.8	22.7	17.1
332	LEU	m.15740-15742	other	FALSE	FALSE	0	16.1	19	11.4
333	LEU	m.15743-15745	other	FALSE	FALSE	0	16.4	19.3	16.8
334	ILE	m.15746-15748	other	FALSE	FALSE	0	14.1	21.7	19.4
335	LEU	m.15749-15751	other	FALSE	FALSE	0	11.8	18.9	16
336	THR	m.15752-15754	other	FALSE	FALSE	0	12.1	15.6	16
337	TRP	m.15755-15757	other	FALSE	FALSE	0	11.9	18.9	20.4
338	ILE	m.15758-15760	other	FALSE	FALSE	0	8.7	20	22.5
339	GLY	m.15761-15763	other	FALSE	FALSE	0	7.6	17	21.4
340	GLY	m.15764-15766	other	FALSE	FALSE	0	9.3	17	22.3
341	GLN	m.15767-15769	other	FALSE	FALSE	0	7.2	19.2	25
342	PRO	m.15770-15772	other	FALSE	FALSE	0	5.8	21.2	28.1
343	VAL	m.15773-15775	ISP interface	FALSE	FALSE	0	3.6	22.8	28.2
344	SER	m.15776-15778	other	FALSE	FALSE	0	5.8	26.2	31
345	TYR	m.15779-15781	other	FALSE	FALSE	0	8.6	29.6	31.8
346	PRO	m.15782-15784	other	FALSE	FALSE	0	10.9	28.9	29.2
347	PHE	m.15785-15787	other	FALSE	FALSE	0	9.5	25.1	26.4
348	THR	m.15788-15790	other	FALSE	FALSE	0	6.3	27.1	26.6
349	ILE	m.15791-15793	other	FALSE	FALSE	0	10.5	29.1	26.7
350	ILE	m.15794-15796	other	FALSE	FALSE	0	12.6	27	23.9
351	GLY	m.15797-15799	other	FALSE	FALSE	0	11.2	25.3	22
352	GLN	m.15800-15802	other	FALSE	FALSE	0	8.5	27	22.9
353	VAL	m.15803-15805	other	FALSE	FALSE	0	13.8	28.6	22.2
354	ALA	m.15806-15808	other	FALSE	FALSE	0	15	25.3	18.9
355	SER	m.15809-15811	other	FALSE	FALSE	0	11.2	24.1	18.3
356	VAL	m.15812-15814	other	FALSE	FALSE	0	15.1	27.8	19.8
357	LEU	m.15815-15817	other	FALSE	FALSE	0	17.8	27.8	18.1
358	TYR	m.15818-15820	other	FALSE	FALSE	0	16	19.8	10.3
359	PHE	m.15821-15823	other	FALSE	FALSE	0	14	23.6	14.9
360	THR	m.15824-15826	other	FALSE	FALSE	0	20.1	28.8	18.2
361	THR	m.15827-15829	other	FALSE	FALSE	0	21.4	27	15.9
362	ILE	m.15830-15832	other	FALSE	FALSE	0	19.1	23.9	12.4
363	LEU	m.15833-15835	other	FALSE	FALSE	0	21.1	28.4	15.7
364	ILE	m.15836-15838	other	FALSE	FALSE	0	24.3	31.3	18.4
365	LEU	m.15839-15841	other	FALSE	FALSE	0	25.7	32.5	19.4
366	MET	m.15842-15844	other	FALSE	FALSE	0	26.4	27.7	14.5
367	PRO	m.15845-15847	other	FALSE	FALSE	0	28.2	31.8	17.6
368	THR	m.15848-15850	other	FALSE	FALSE	0	30.5	35.3	21
369	ILE	m.15851-15853	other	FALSE	FALSE	0	31.7	34.8	20.9
370	SER	m.15854-15856	other	FALSE	FALSE	0	32.7	33	17.3
371	LEU	m.15857-15859	other	FALSE	FALSE	0	35.4	37.3	21.4
372	ILE	m.15860-15862	other	FALSE	FALSE	0	35.7	39.6	23.9
373	GLU	m.15863-15865	other	FALSE	FALSE	0	35.4	35.1	19.3
374	ASN	m.15866-15868	other	FALSE	FALSE	0	38.7	37.6	20
375	LYS	m.15869-15871	other	FALSE	FALSE	0	41.4	42.3	25
376	MET	m.15872-15874	other	FALSE	FALSE	0	41.1	42.6	25.8
377	LEU	m.15875-15877	other	FALSE	FALSE	0	43.5	40.6	21.7
378	LYS	m.15878-15880	other	FALSE	FALSE	0	46.1	45.3	26.5
379	TRP	m.15881-15883	other	FALSE	FALSE	0	42.6	39.2	19.5

### Sheet: Fig2b_class_OE
Figure 2b — Source Data
Observed/expected ratio of MT-CYB missense variants by structural class, per cohort. Spectrum-aware 192-channel strand-aware null; somatic cohorts restricted to population-rare sites (HelixMTdb carriers <=10); expectation computed over the same restricted site universe. 95% binomial CIs. P, two-sided binomial test.
category	observed	expected	oe	lo	hi	p	cohort
Qo site / bL leak path	21	26.7796	0.7842	0.4883	1.1876	0.2777	Germline (HelixMTdb)
ISP interface	30	40.6533	0.7379	0.5016	1.0422	0.0878	Germline (HelixMTdb)
Qi site	42	47.291	0.8881	0.6459	1.1856	0.4949	Germline (HelixMTdb)
heme b environment	59	74.4515	0.7925	0.61	1.0075	0.055	Germline (HelixMTdb)
other	450	412.825	1.0901	1.0365	1.14	9.796e-04	Germline (HelixMTdb)
Qo+ISP	51	67.433	0.7563	0.5689	0.981	0.0328	Germline (HelixMTdb)
Qo site / bL leak path	10	9.5685	1.0451	0.5061	1.8851	0.8678	Somatic TCGA
ISP interface	17	18.1679	0.9357	0.5529	1.463	0.9024	Somatic TCGA
Qi site	23	19.4639	1.1817	0.7624	1.7259	0.4045	Somatic TCGA
heme b environment	45	35.4256	1.2703	0.9522	1.6386	0.0813	Somatic TCGA
other	123	135.374	0.9086	0.7981	1.0162	0.0937	Somatic TCGA
Qo+ISP	27	27.7365	0.9734	0.6542	1.3759	1	Somatic TCGA
Qo site / bL leak path	12	13.1717	0.911	0.4745	1.5681	0.8878	Somatic PCAWG
ISP interface	14	25.2866	0.5537	0.3054	0.9145	0.0165	Somatic PCAWG
Qi site	31	26.9222	1.1515	0.7942	1.5993	0.4185	Somatic PCAWG
heme b environment	61	47.9793	1.2714	0.9953	1.5853	0.0489	Somatic PCAWG
other	188	192.64	0.9759	0.8853	1.063	0.5944	Somatic PCAWG
Qo+ISP	26	38.4583	0.6761	0.4476	0.9709	0.0308	Somatic PCAWG

### Sheet: Fig2c_oddsratio
Figure 2c — Source Data
Relaxed constraint: odds ratio for each class's share of missense variants, pooled somatic (TCGA+PCAWG) versus germline. P, two-sided Fisher exact test.
category	somatic_in	somatic_out	germline_in	germline_out	OR_somatic_vs_germline	p
Qo site / bL leak path	22	502	15	383	1.119	0.8658
ISP interface	31	493	22	376	1.0747	0.8867
Qi site	54	470	24	374	1.7904	0.023
heme b environment	106	418	39	359	2.3343	1.538e-05
Qo+ISP	53	471	37	361	1.0979	0.7373

### Sheet: Fig2d_charge_split
Figure 2d — Source Data
Observed/expected of MT-CYB missense split by structural class and by charge change (|dq| >= 0.9), per cohort. 95% binomial CIs; P, two-sided binomial test.
cohort	cell	observed	expected	oe	lo	hi	p
germline	Qi · charge	5	8.3864	0.5962	0.194	1.3836	0.2967
germline	Qi · neutral	37	39.0445	0.9476	0.6729	1.2908	0.804
germline	Qo/ISP · charge	10	18.4202	0.5429	0.2613	0.9914	0.0437
germline	Qo/ISP · neutral	41	48.9705	0.8372	0.6063	1.1218	0.2629
germline	haem · charge	1	8.6095	0.1162	0.0029	0.6447	0.003
germline	haem · neutral	58	65.1706	0.89	0.6834	1.1339	0.3932
germline	other · charge	46	61.0192	0.7539	0.5573	0.9925	0.0425
germline	other · neutral	399	347.379	1.1486	1.0809	1.2134	1.542e-05
TCGA	Qi · charge	4	8.4396	0.474	0.1297	1.1962	0.1563
TCGA	Qi · neutral	19	10.8572	1.75	1.07	2.6656	0.0181
TCGA	Qo/ISP · charge	18	15.4606	1.1642	0.7004	1.7958	0.5078
TCGA	Qo/ISP · neutral	9	12.2501	0.7347	0.339	1.3689	0.4598
TCGA	haem · charge	18	10.4646	1.7201	1.0347	2.6531	0.0249
TCGA	haem · neutral	27	24.7271	1.0919	0.7338	1.5434	0.5938
TCGA	other · charge	51	44.1622	1.1548	0.8857	1.4604	0.2729
TCGA	other · neutral	72	91.6386	0.7857	0.6381	0.9444	0.0073
PCAWG	Qi · charge	13	10.3086	1.2611	0.6771	2.124	0.3434
PCAWG	Qi · neutral	18	16.5767	1.0859	0.6504	1.6868	0.7039
PCAWG	Qo/ISP · charge	22	19.128	1.1501	0.7295	1.709	0.4779
PCAWG	Qo/ISP · neutral	4	19.4712	0.2054	0.0561	0.5206	3.149e-05
PCAWG	haem · charge	25	13.251	1.8867	1.237	2.7305	0.0027
PCAWG	haem · neutral	36	34.4818	1.044	0.7434	1.4122	0.786
PCAWG	other · charge	65	61.0433	1.0648	0.8418	1.3162	0.5673
PCAWG	other · neutral	123	131.739	0.9337	0.805	1.0668	0.3267

### Sheet: Fig3b_score_bins
Figure 3b,c — Source Data
Observed/expected across bins of the Q-cycle Marcus ET-perturbation score, and the high-perturbation class (score >= 0.3), per cohort and pooled. Poisson exact 95% CIs; P, two-sided Poisson test. eps/lam_scale rows are the parameter-sensitivity grid.
analysis	group	observed	expected	oe	lo	hi	p	bin	eps	lam_scale
high	germline	37	69.5135	0.5323	0.3748	0.7337	2.793e-05
bin	germline	532	491.768	1.0818	0.9918	1.1778	0.0758	<0.1
bin	germline	28	35.7186	0.7839	0.5209	1.133	0.2212	0.1–0.3
bin	germline	31	56.7133	0.5466	0.3714	0.7759	2.794e-04	0.3–1
bin	germline	6	12.8003	0.4687	0.172	1.0203	0.0582	≥1
high	TCGA	68	55.2622	1.2305	0.9555	1.5599	0.1069
bin	TCGA	126	137.888	0.9138	0.7612	1.088	0.3324	<0.1
bin	TCGA	24	24.8493	0.9658	0.6188	1.4371	0.9708	0.1–0.3
bin	TCGA	52	40.8652	1.2725	0.9503	1.6687	0.1045	0.3–1
bin	TCGA	16	14.397	1.1113	0.6352	1.8048	0.7408	≥1
high	PCAWG	99	72.5617	1.3644	1.1089	1.6611	0.0037
bin	PCAWG	178	199.489	0.8923	0.766	1.0334	0.1333	<0.1
bin	PCAWG	29	33.949	0.8542	0.5721	1.2268	0.4521	0.1–0.3
bin	PCAWG	61	54.5313	1.1186	0.8557	1.4369	0.4143	0.3–1
bin	PCAWG	38	18.0304	2.1076	1.4914	2.8928	5.527e-05	≥1
high	tumour	167	127.824	1.3065	1.1158	1.5204	0.001
bin	tumour	304	337.378	0.9011	0.8026	1.0083	0.0701	<0.1
bin	tumour	53	58.7983	0.9014	0.6752	1.179	0.4967	0.1–0.3
bin	tumour	113	95.3966	1.1845	0.9762	1.4241	0.0856	0.3–1
bin	tumour	54	32.4273	1.6653	1.251	2.1728	6.562e-04	≥1
sens	germline	55	94.526	0.5819	0.4383	0.7574	1.464e-05		4	0.7
sens	tumour	204	162.578	1.2548	1.0885	1.4393	0.0019		4	0.7
sens	germline	55	95.121	0.5782	0.4356	0.7526	1.132e-05		4	1
sens	tumour	204	162.814	1.253	1.0869	1.4372	0.0021		4	1
sens	germline	55	96.7409	0.5685	0.4283	0.74	5.554e-06		4	1.4
sens	tumour	208	168.318	1.2358	1.0735	1.4156	0.0034		4	1.4
sens	germline	34	61.8576	0.5496	0.3806	0.7681	1.599e-04		8	0.7
sens	tumour	142	110.3	1.2874	1.0844	1.5174	0.0042		8	0.7
sens	germline	37	69.5135	0.5323	0.3748	0.7337	2.793e-05		8	1
sens	tumour	167	127.824	1.3065	1.1158	1.5204	0.001		8	1
sens	germline	39	71.3597	0.5465	0.3886	0.7471	4.114e-05		8	1.4
sens	tumour	167	128.424	1.3004	1.1106	1.5133	0.0013		8	1.4
sens	germline	17	28.7943	0.5904	0.3439	0.9453	0.0252		16	0.7
sens	tumour	89	62.8611	1.4158	1.137	1.7423	0.0022		16	0.7
sens	germline	17	29.1968	0.5823	0.3392	0.9322	0.0211		16	1
sens	tumour	89	63.1026	1.4104	1.1327	1.7356	0.0024		16	1
sens	germline	18	30.7112	0.5861	0.3474	0.9263	0.0189		16	1.4
sens	tumour	90	63.6835	1.4132	1.1364	1.7371	0.0022		16	1.4

### Sheet: Fig3_variant_scores
Figure 3 (per variant) — Source Data
All possible MT-CYB missense SNVs with their Q-cycle ET-perturbation score, proximity control, charge change, and observed germline/tumour occurrences. This is the variant-level source for Fig. 3 and the discriminating-variant list.
mtDNA position	alt allele	MT-CYB residue	ref aa	alt aa	charge change (dq)	Q-cycle ET score |Dlog10 k|	proximity control (|dEm|, eV)	tumour occurrences (TCGA+PCAWG)	germline present (HelixMTdb)	high-ET perturbation (>=0.3)
14750	C	2	T	P	0	0	0	0	0	FALSE
14750	G	2	T	A	0	0	0	0	1	FALSE
14750	T	2	T	S	0	0	0	0	1	FALSE
14751	A	2	T	N	0	0	0	0	0	FALSE
14751	G	2	T	S	0	0	0	0	0	FALSE
14751	T	2	T	I	0	0	0	0	1	FALSE
14753	A	3	P	T	0	0	0	0	0	FALSE
14753	G	3	P	A	0	0	0	0	0	FALSE
14753	T	3	P	S	0	0	0	0	1	FALSE
14754	A	3	P	Q	0	0	0	0	1	FALSE
14754	G	3	P	R	1	0.2279	0.0852	0	0	FALSE
14754	T	3	P	L	0	0	0	0	1	FALSE
14756	C	4	M	L	0	0	0	0	0	FALSE
14756	G	4	M	V	0	0	0	0	1	FALSE
14756	T	4	M	L	0	0	0	0	0	FALSE
14757	A	4	M	K	1	0.1958	0.0804	0	0	FALSE
14757	C	4	M	T	0	0	0	0	1	FALSE
14758	C	4	M	I	0	0	0	0	0	FALSE
14758	T	4	M	I	0	0	0	0	0	FALSE
14759	A	5	R	S	-1	0.336	0.1064	0	0	TRUE
14759	G	5	R	G	-1	0.336	0.1064	0	0	TRUE
14759	T	5	R	C	-1	0.336	0.1064	0	0	TRUE
14760	A	5	R	H	-0.9	0.3016	0.0958	11	1	TRUE
14760	C	5	R	P	-1	0.336	0.1064	1	0	TRUE
14760	T	5	R	L	-1	0.336	0.1064	0	0	TRUE
14762	C	6	K	Q	-1	0.2963	0.0978	0	0	FALSE
14762	G	6	K	E	-2	0.6049	0.1957	0	0	TRUE
14763	C	6	K	T	-1	0.2963	0.0978	0	0	FALSE
14763	T	6	K	M	-1	0.2963	0.0978	0	0	FALSE
14764	C	6	K	N	-1	0.2963	0.0978	0	0	FALSE
14764	T	6	K	N	-1	0.2963	0.0978	0	0	FALSE
14765	C	7	T	P	0	0	0	0	0	FALSE
14765	G	7	T	A	0	0	0	0	1	FALSE
14765	T	7	T	S	0	0	0	0	1	FALSE
14766	A	7	T	N	0	0	0	0	0	FALSE
14766	G	7	T	S	0	0	0	0	1	FALSE
14766	T	7	T	I	0	0	0	2	1	FALSE
14768	C	8	N	H	0.1	0.023	0.009	0	0	FALSE
14768	G	8	N	D	-1	0.234	0.0903	0	1	FALSE
14768	T	8	N	Y	0	0	0	0	0	FALSE
14769	C	8	N	T	0	0	0	0	1	FALSE
14769	G	8	N	S	0	0	0	0	1	FALSE
14769	T	8	N	I	0	0	0	0	0	FALSE
14770	A	8	N	K	1	0.2263	0.0903	0	1	FALSE
14770	G	8	N	K	1	0.2263	0.0903	0	1	FALSE
14771	A	9	P	T	0	0	0	0	1	FALSE
14771	G	9	P	A	0	0	0	0	0	FALSE
14771	T	9	P	S	0	0	0	0	1	FALSE
14772	A	9	P	H	0.1	0.0235	0.0092	0	0	FALSE
14772	G	9	P	R	1	0.2313	0.0921	0	0	FALSE
14772	T	9	P	L	0	0	0	2	1	FALSE
14774	A	10	L	M	0	0	0	0	0	FALSE
14774	G	10	L	V	0	0	0	0	0	FALSE
14775	A	10	L	Q	0	0	0	0	0	FALSE
14775	C	10	L	P	0	0	0	1	1	FALSE
14775	G	10	L	R	1	0.3156	0.1153	0	0	TRUE
14777	C	11	M	L	0	0	0	0	1	FALSE
14777	G	11	M	V	0	0	0	0	0	FALSE
14777	T	11	M	L	0	0	0	0	0	FALSE
14778	A	11	M	K	1	0.3102	0.1084	0	0	TRUE
14778	C	11	M	T	0	0	0	1	1	FALSE
14779	C	11	M	I	0	0	0	0	0	FALSE
14779	T	11	M	I	0	0	0	0	0	FALSE
14780	C	12	K	Q	-1	0.2864	0.099	0	0	FALSE
14780	G	12	K	E	-2	0.5841	0.198	0	0	TRUE
14781	C	12	K	T	-1	0.2864	0.099	0	0	FALSE
14781	T	12	K	M	-1	0.2864	0.099	0	0	FALSE
14782	C	12	K	N	-1	0.2864	0.099	0	0	FALSE
14782	T	12	K	N	-1	0.2864	0.099	0	0	FALSE
14783	A	13	L	M	0	0	0	0	0	FALSE
14783	G	13	L	V	0	0	0	0	0	FALSE
14784	C	13	L	S	0	0	0	0	1	FALSE
14784	G	13	L	W	0	0	0	0	0	FALSE
14785	C	13	L	F	0	0	0	0	0	FALSE
14785	T	13	L	F	0	0	0	0	0	FALSE
14786	C	14	I	L	0	0	0	0	0	FALSE
14786	G	14	I	V	0	0	0	0	1	FALSE
14786	T	14	I	F	0	0	0	0	0	FALSE
14787	A	14	I	N	0	0	0	0	0	FALSE
14787	C	14	I	T	0	0	0	1	0	FALSE
14787	G	14	I	S	0	0	0	0	0	FALSE
14788	A	14	I	M	0	0	0	0	0	FALSE
14788	G	14	I	M	0	0	0	0	0	FALSE
14789	C	15	N	H	0.1	0.0457	0.0132	0	0	FALSE
14789	G	15	N	D	-1	0.4743	0.1324	0	0	TRUE
14789	T	15	N	Y	0	0	0	0	0	FALSE
14790	C	15	N	T	0	0	0	0	0	FALSE
14790	G	15	N	S	0	0	0	0	1	FALSE
14790	T	15	N	I	0	0	0	0	0	FALSE
14791	A	15	N	K	1	0.4422	0.1324	0	0	TRUE
14791	G	15	N	K	1	0.4422	0.1324	0	0	TRUE
14792	A	16	H	N	-0.1	0.0567	0.0155	0	1	FALSE
14792	G	16	H	D	-1.1	0.6501	0.1707	0	1	TRUE
14792	T	16	H	Y	-0.1	0.0567	0.0155	0	0	FALSE
14793	C	16	H	P	-0.1	0.0567	0.0155	1	0	FALSE
14793	G	16	H	R	0.9	0.4894	0.1397	0	1	TRUE
14793	T	16	H	L	-0.1	0.0567	0.0155	0	0	FALSE
14794	A	16	H	Q	-0.1	0.0567	0.0155	0	1	FALSE
14794	G	16	H	Q	-0.1	0.0567	0.0155	0	0	FALSE
14795	A	17	S	T	0	0	0	0	0	FALSE
14795	C	17	S	P	0	0	0	2	0	FALSE
14795	G	17	S	A	0	0	0	0	1	FALSE
14796	G	17	S	W	0	0	0	0	0	FALSE
14796	T	17	S	L	0	0	0	0	1	FALSE
14798	A	18	F	I	0	0	0	0	0	FALSE
14798	C	18	F	L	0	0	0	0	1	FALSE
14798	G	18	F	V	0	0	0	0	0	FALSE
14799	A	18	F	Y	0	0	0	0	0	FALSE
14799	C	18	F	S	0	0	0	1	1	FALSE
14799	G	18	F	C	0	0	0	0	0	FALSE
14800	A	18	F	L	0	0	0	0	1	FALSE
14800	G	18	F	L	0	0	0	0	0	FALSE
14801	C	19	I	L	0	0	0	0	0	FALSE
14801	G	19	I	V	0	0	0	0	1	FALSE
14801	T	19	I	F	0	0	0	0	0	FALSE
14802	A	19	I	N	0	0	0	0	0	FALSE
14802	C	19	I	T	0	0	0	0	0	FALSE
14802	G	19	I	S	0	0	0	0	0	FALSE
14803	A	19	I	M	0	0	0	1	0	FALSE
14803	G	19	I	M	0	0	0	0	0	FALSE
14804	A	20	D	N	1	0.442	0.1319	9	1	TRUE
14804	C	20	D	H	1.1	0.4845	0.1451	1	0	TRUE
14804	T	20	D	Y	1	0.442	0.1319	0	0	TRUE
14805	C	20	D	A	1	0.442	0.1319	0	0	TRUE
14805	G	20	D	G	1	0.442	0.1319	1	0	TRUE
14805	T	20	D	V	1	0.442	0.1319	0	0	TRUE
14806	A	20	D	E	0	0	0	0	0	FALSE
14806	G	20	D	E	0	0	0	0	0	FALSE
14807	A	21	L	I	0	0	0	0	0	FALSE
14807	G	21	L	V	0	0	0	0	0	FALSE
14807	T	21	L	F	0	0	0	0	0	FALSE
14808	A	21	L	H	0.1	0.1296	0.0282	0	0	FALSE
14808	C	21	L	P	0	0	0	3	0	FALSE
14808	G	21	L	R	1	1.1714	0.2822	0	0	TRUE
14810	A	22	P	T	0	0	0	0	0	FALSE
14810	G	22	P	A	0	0	0	0	0	FALSE
14810	T	22	P	S	0	0	0	2	0	FALSE
14811	A	22	P	H	0.1	0.057	0.0158	0	0	FALSE
14811	G	22	P	R	1	0.5488	0.1576	0	0	TRUE
14811	T	22	P	L	0	0	0	0	0	FALSE
14813	C	23	T	P	0	0	0	0	0	FALSE
14813	G	23	T	A	0	0	0	1	1	FALSE
14813	T	23	T	S	0	0	0	0	1	FALSE
14814	A	23	T	N	0	0	0	0	0	FALSE
14814	G	23	T	S	0	0	0	0	0	FALSE
14814	T	23	T	I	0	0	0	0	1	FALSE
14816	A	24	P	T	0	0	0	0	0	FALSE
14816	G	24	P	A	0	0	0	0	0	FALSE
14816	T	24	P	S	0	0	0	0	0	FALSE
14817	A	24	P	Q	0	0	0	0	0	FALSE
14817	G	24	P	R	1	0.4976	0.1507	0	0	TRUE
14817	T	24	P	L	0	0	0	0	0	FALSE
14819	A	25	S	T	0	0	0	0	0	FALSE
14819	C	25	S	P	0	0	0	2	1	FALSE
14819	G	25	S	A	0	0	0	0	0	FALSE
14820	A	25	S	Y	0	0	0	0	0	FALSE
14820	G	25	S	C	0	0	0	0	0	FALSE
14820	T	25	S	F	0	0	0	0	0	FALSE
14822	C	26	N	H	0.1	0.0339	0.0106	0	0	FALSE
14822	G	26	N	D	-1	0.3537	0.1059	0	0	TRUE
14822	T	26	N	Y	0	0	0	0	0	FALSE
14823	C	26	N	T	0	0	0	0	0	FALSE
14823	G	26	N	S	0	0	0	0	1	FALSE
14823	T	26	N	I	0	0	0	0	0	FALSE
14824	A	26	N	K	1	0.3276	0.1059	0	0	TRUE
14824	G	26	N	K	1	0.3276	0.1059	0	0	TRUE
14825	C	27	I	L	0	0	0	0	0	FALSE
14825	G	27	I	V	0	0	0	0	1	FALSE
14825	T	27	I	F	0	0	0	0	0	FALSE
14826	A	27	I	N	0	0	0	0	0	FALSE
14826	C	27	I	T	0	0	0	0	1	FALSE
14826	G	27	I	S	0	0	0	0	0	FALSE
14827	A	27	I	M	0	0	0	0	1	FALSE
14827	G	27	I	M	0	0	0	0	0	FALSE
14828	A	28	S	T	0	0	0	0	0	FALSE
14828	C	28	S	P	0	0	0	1	1	FALSE
14828	G	28	S	A	0	0	0	0	0	FALSE
14829	A	28	S	Y	0	0	0	0	0	FALSE
14829	G	28	S	C	0	0	0	0	0	FALSE
14829	T	28	S	F	0	0	0	0	0	FALSE
14831	A	29	A	T	0	0	0	0	1	FALSE
14831	C	29	A	P	0	0	0	0	1	FALSE
14831	T	29	A	S	0	0	0	0	1	FALSE
14832	A	29	A	E	-1	0.3638	0.1153	0	0	TRUE
14832	G	29	A	G	0	0	0	0	0	FALSE
14832	T	29	A	V	0	0	0	0	1	FALSE
14834	C	30	W	R	1	0.4631	0.1293	0	0	TRUE
14834	G	30	W	G	0	0	0	0	0	FALSE
14835	C	30	W	S	0	0	0	0	0	FALSE
14835	T	30	W	L	0	0	0	0	0	FALSE
14836	C	30	W	C	0	0	0	0	0	FALSE
14836	T	30	W	C	0	0	0	0	0	FALSE
14837	C	31	W	R	1	0.696	0.1713	1	0	TRUE
14837	G	31	W	G	0	0	0	0	0	FALSE
14838	C	31	W	S	0	0	0	0	0	FALSE
14838	T	31	W	L	0	0	0	0	0	FALSE
14839	C	31	W	C	0	0	0	0	0	FALSE
14839	T	31	W	C	0	0	0	0	0	FALSE
14840	C	32	N	H	0.1	0.0453	0.015	0	0	FALSE
14840	G	32	N	D	-1	0.4778	0.1497	0	1	TRUE
14840	T	32	N	Y	0	0	0	0	0	FALSE
14841	C	32	N	T	0	0	0	0	0	FALSE
14841	G	32	N	S	0	0	0	0	1	FALSE
14841	T	32	N	I	0	0	0	0	0	FALSE
14842	A	32	N	K	1	0.4326	0.1497	0	0	TRUE
14842	G	32	N	K	1	0.4326	0.1497	0	0	TRUE
14843	A	33	F	I	0	0	0	0	0	FALSE
14843	C	33	F	L	0	0	0	0	1	FALSE
14843	G	33	F	V	0	0	0	0	0	FALSE
14844	A	33	F	Y	0	0	0	0	0	FALSE
14844	C	33	F	S	0	0	0	0	1	FALSE
14844	G	33	F	C	0	0	0	0	0	FALSE
14845	A	33	F	L	0	0	0	0	0	FALSE
14845	G	33	F	L	0	0	0	0	0	FALSE
14846	A	34	G	S	0	0	0	10	0	FALSE
14846	C	34	G	R	1	1.4989	0.3147	0	0	TRUE
14846	T	34	G	C	0	0	0	0	0	FALSE
14847	A	34	G	D	-1	1.9746	0.3147	5	0	TRUE
14847	C	34	G	A	0	0	0	0	0	FALSE
14847	T	34	G	V	0	0	0	0	0	FALSE
14849	A	35	S	T	0	0	0	0	0	FALSE
14849	C	35	S	P	0	0	0	3	0	FALSE
14849	G	35	S	A	0	0	0	0	0	FALSE
14850	G	35	S	W	0	0	0	0	0	FALSE
14850	T	35	S	L	0	0	0	0	0	FALSE
14852	A	36	L	I	0	0	0	0	0	FALSE
14852	G	36	L	V	0	0	0	0	0	FALSE
14852	T	36	L	F	0	0	0	0	0	FALSE
14853	A	36	L	H	0.1	0.0379	0.0149	0	0	FALSE
14853	C	36	L	P	0	0	0	0	0	FALSE
14853	G	36	L	R	1	0.3649	0.1494	0	0	TRUE
14855	A	37	L	I	0	0	0	0	1	FALSE
14855	G	37	L	V	0	0	0	0	0	FALSE
14855	T	37	L	F	0	0	0	0	0	FALSE
14856	A	37	L	H	0.1	0.1465	0.0276	0	0	FALSE
14856	C	37	L	P	0	0	0	2	0	FALSE
14856	G	37	L	R	1	1.4168	0.2764	0	0	TRUE
14858	A	38	G	S	0	0	0	0	1	FALSE
14858	C	38	G	R	1	0.5232	0.1926	0	0	TRUE
14858	T	38	G	C	0	0	0	0	0	FALSE
14859	A	38	G	D	-1	0.5837	0.1926	5	0	TRUE
14859	C	38	G	A	0	0	0	0	1	FALSE
14859	T	38	G	V	0	0	0	0	0	FALSE
14861	A	39	A	T	0	0	0	0	1	FALSE
14861	C	39	A	P	0	0	0	0	1	FALSE
14861	T	39	A	S	0	0	0	0	0	FALSE
14862	A	39	A	D	-1	0.2554	0.1483	0	0	FALSE
14862	G	39	A	G	0	0	0	0	0	FALSE
14862	T	39	A	V	0	0	0	0	1	FALSE
14864	A	40	C	S	0	0	0	0	0	FALSE
14864	C	40	C	R	1	0.3081	0.1487	3	0	TRUE
14864	G	40	C	G	0	0	0	0	0	FALSE
14865	A	40	C	Y	0	0	0	4	0	FALSE
14865	C	40	C	S	0	0	0	0	0	FALSE
14865	T	40	C	F	0	0	0	0	0	FALSE
14866	A	40	C	W	0	0	0	1	0	FALSE
14866	G	40	C	W	0	0	0	0	0	FALSE
14867	A	41	L	M	0	0	0	0	0	FALSE
14867	G	41	L	V	0	0	0	0	0	FALSE
14868	A	41	L	Q	0	0	0	0	0	FALSE
14868	C	41	L	P	0	0	0	3	0	FALSE
14868	G	41	L	R	1	0.4705	0.1666	0	0	TRUE
14870	C	42	I	L	0	0	0	0	1	FALSE
14870	G	42	I	V	0	0	0	0	1	FALSE
14870	T	42	I	F	0	0	0	0	0	FALSE
14871	A	42	I	N	0	0	0	0	0	FALSE
14871	C	42	I	T	0	0	0	0	1	FALSE
14871	G	42	I	S	0	0	0	0	0	FALSE
14872	A	42	I	M	0	0	0	1	1	FALSE
14872	G	42	I	M	0	0	0	0	0	FALSE
14873	A	43	L	I	0	0	0	0	1	FALSE
14873	G	43	L	V	0	0	0	0	0	FALSE
14873	T	43	L	F	0	0	0	0	1	FALSE
14874	A	43	L	H	0.1	0.0644	0.0177	0	0	FALSE
14874	C	43	L	P	0	0	0	0	0	FALSE
14874	G	43	L	R	1	0.663	0.1767	0	0	TRUE
14876	A	44	Q	K	1	1.8921	0.3122	0	0	TRUE
14876	G	44	Q	E	-1	1.6825	0.3122	0	0	TRUE
14877	C	44	Q	P	0	0	0	0	0	FALSE
14877	G	44	Q	R	1	1.8921	0.3122	0	0	TRUE
14877	T	44	Q	L	0	0	0	0	0	FALSE
14878	C	44	Q	H	0.1	0.1779	0.0312	0	0	FALSE
14878	T	44	Q	H	0.1	0.1779	0.0312	0	0	FALSE
14879	C	45	I	L	0	0	0	0	0	FALSE
14879	G	45	I	V	0	0	0	0	1	FALSE
14879	T	45	I	F	0	0	0	0	1	FALSE
14880	A	45	I	N	0	0	0	0	0	FALSE
14880	C	45	I	T	0	0	0	5	1	FALSE
14880	G	45	I	S	0	0	0	0	0	FALSE
14881	A	45	I	M	0	0	0	0	1	FALSE
14881	G	45	I	M	0	0	0	0	0	FALSE
14882	C	46	T	P	0	0	0	0	0	FALSE
14882	G	46	T	A	0	0	0	0	1	FALSE
14882	T	46	T	S	0	0	0	0	0	FALSE
14883	A	46	T	N	0	0	0	0	0	FALSE
14883	G	46	T	S	0	0	0	0	0	FALSE
14883	T	46	T	I	0	0	0	0	1	FALSE
14885	C	47	T	P	0	0	0	0	0	FALSE
14885	G	47	T	A	0	0	0	0	0	FALSE
14885	T	47	T	S	0	0	0	0	0	FALSE
14886	A	47	T	K	1	1.2026	0.2218	0	0	TRUE
14886	T	47	T	M	0	0	0	0	0	FALSE
14888	C	48	G	R	1	2.7242	0.3665	0	0	TRUE
14888	T	48	G	W	0	0	0	0	0	FALSE
14889	A	48	G	E	-1	2.3108	0.3665	7	0	TRUE
14889	C	48	G	A	0	0	0	0	0	FALSE
14889	T	48	G	V	0	0	0	0	0	FALSE
14891	A	49	L	M	0	0	0	0	0	FALSE
14891	G	49	L	V	0	0	0	0	0	FALSE
14892	A	49	L	Q	0	0	0	0	0	FALSE
14892	C	49	L	P	0	0	0	3	0	FALSE
14892	G	49	L	R	1	0.936	0.1792	0	0	TRUE
14894	A	50	F	I	0	0	0	0	0	FALSE
14894	C	50	F	L	0	0	0	0	1	FALSE
14894	G	50	F	V	0	0	0	0	0	FALSE
14895	A	50	F	Y	0	0	0	1	0	FALSE
14895	C	50	F	S	0	0	0	3	1	FALSE
14895	G	50	F	C	0	0	0	0	0	FALSE
14896	A	50	F	L	0	0	0	0	0	FALSE
14896	G	50	F	L	0	0	0	0	0	FALSE
14897	A	51	L	M	0	0	0	0	0	FALSE
14897	G	51	L	V	0	0	0	0	0	FALSE
14898	A	51	L	Q	0	0	0	0	0	FALSE
14898	C	51	L	P	0	0	0	0	0	FALSE
14898	G	51	L	R	1	1.6611	0.2608	0	0	TRUE
14900	A	52	A	T	0	0	0	0	1	FALSE
14900	C	52	A	P	0	0	0	0	0	FALSE
14900	T	52	A	S	0	0	0	0	0	FALSE
14901	A	52	A	D	-1	1.1794	0.216	0	0	TRUE
14901	G	52	A	G	0	0	0	0	0	FALSE
14901	T	52	A	V	0	0	0	0	1	FALSE
14903	C	53	M	L	0	0	0	0	1	FALSE
14903	G	53	M	V	0	0	0	0	1	FALSE
14903	T	53	M	L	0	0	0	0	1	FALSE
14904	A	53	M	K	1	0.6492	0.1383	0	0	TRUE
14904	C	53	M	T	0	0	0	0	1	FALSE
14905	C	53	M	I	0	0	0	1	1	FALSE
14905	T	53	M	I	0	0	0	0	0	FALSE
14906	A	54	H	N	-0.1	0.0527	0.0126	0	0	FALSE
14906	G	54	H	D	-1.1	0.5507	0.1385	0	0	TRUE
14906	T	54	H	Y	-0.1	0.0527	0.0126	0	1	FALSE
14907	C	54	H	P	-0.1	0.0527	0.0126	0	0	FALSE
14907	G	54	H	R	0.9	0.4988	0.1133	0	0	TRUE
14907	T	54	H	L	-0.1	0.0527	0.0126	0	0	FALSE
14908	A	54	H	Q	-0.1	0.0527	0.0126	0	0	FALSE
14908	G	54	H	Q	-0.1	0.0527	0.0126	0	0	FALSE
14909	A	55	Y	N	0	0	0	0	0	FALSE
14909	C	55	Y	H	0.1	0.1026	0.0195	1	0	FALSE
14909	G	55	Y	D	-1	0.9327	0.1951	0	0	TRUE
14910	C	55	Y	S	0	0	0	0	0	FALSE
14910	G	55	Y	C	0	0	0	0	0	FALSE
14910	T	55	Y	F	0	0	0	0	0	FALSE
14912	A	56	S	T	0	0	0	0	0	FALSE
14912	C	56	S	P	0	0	0	4	0	FALSE
14912	G	56	S	A	0	0	0	0	1	FALSE
14913	G	56	S	W	0	0	0	0	0	FALSE
14913	T	56	S	L	0	0	0	1	0	FALSE
14915	A	57	P	T	0	0	0	0	0	FALSE
14915	G	57	P	A	0	0	0	0	0	FALSE
14915	T	57	P	S	0	0	0	0	1	FALSE
14916	A	57	P	Q	0	0	0	0	0	FALSE
14916	G	57	P	R	1	0.7177	0.1452	0	0	TRUE
14916	T	57	P	L	0	0	0	0	0	FALSE
14918	A	58	D	N	1	0.4142	0.1037	4	0	TRUE
14918	C	58	D	H	1.1	0.4573	0.1141	0	0	TRUE
14918	T	58	D	Y	1	0.4142	0.1037	0	0	TRUE
14919	C	58	D	A	1	0.4142	0.1037	0	0	TRUE
14919	G	58	D	G	1	0.4142	0.1037	0	0	TRUE
14919	T	58	D	V	1	0.4142	0.1037	0	0	TRUE
14920	A	58	D	E	0	0	0	0	0	FALSE
14920	G	58	D	E	0	0	0	0	0	FALSE
14921	A	59	A	T	0	0	0	0	1	FALSE
14921	C	59	A	P	0	0	0	0	0	FALSE
14921	T	59	A	S	0	0	0	0	0	FALSE
14922	A	59	A	D	-1	0.3409	0.1	0	0	TRUE
14922	G	59	A	G	0	0	0	0	0	FALSE
14922	T	59	A	V	0	0	0	0	1	FALSE
14924	A	60	S	T	0	0	0	0	1	FALSE
14924	C	60	S	P	0	0	0	0	1	FALSE
14924	G	60	S	A	0	0	0	0	0	FALSE
14925	G	60	S	W	0	0	0	0	0	FALSE
14925	T	60	S	L	0	0	0	0	1	FALSE
14927	C	61	T	P	0	0	0	0	0	FALSE
14927	G	61	T	A	0	0	0	0	1	FALSE
14927	T	61	T	S	0	0	0	0	0	FALSE
14928	A	61	T	N	0	0	0	0	0	FALSE
14928	G	61	T	S	0	0	0	0	0	FALSE
14928	T	61	T	I	0	0	0	2	1	FALSE
14930	A	62	A	T	0	0	0	5	1	FALSE
14930	C	62	A	P	0	0	0	0	0	FALSE
14930	T	62	A	S	0	0	0	0	0	FALSE
14931	A	62	A	D	-1	0.5428	0.1372	0	0	TRUE
14931	G	62	A	G	0	0	0	0	0	FALSE
14931	T	62	A	V	0	0	0	0	0	FALSE
14933	A	63	F	I	0	0	0	0	0	FALSE
14933	C	63	F	L	0	0	0	1	1	FALSE
14933	G	63	F	V	0	0	0	0	0	FALSE
14934	A	63	F	Y	0	0	0	0	0	FALSE
14934	C	63	F	S	0	0	0	2	0	FALSE
14934	G	63	F	C	0	0	0	0	0	FALSE
14935	A	63	F	L	0	0	0	0	0	FALSE
14935	G	63	F	L	0	0	0	0	0	FALSE
14936	A	64	S	T	0	0	0	0	0	FALSE
14936	C	64	S	P	0	0	0	0	0	FALSE
14936	G	64	S	A	0	0	0	0	0	FALSE
14937	G	64	S	W	0	0	0	0	0	FALSE
14937	T	64	S	L	0	0	0	0	1	FALSE
14939	A	65	S	T	0	0	0	0	0	FALSE
14939	C	65	S	P	0	0	0	0	0	FALSE
14939	G	65	S	A	0	0	0	0	0	FALSE
14940	G	65	S	W	0	0	0	0	0	FALSE
14940	T	65	S	L	0	0	0	0	0	FALSE
14942	C	66	I	L	0	0	0	0	0	FALSE
14942	G	66	I	V	0	0	0	0	1	FALSE
14942	T	66	I	F	0	0	0	0	0	FALSE
14943	A	66	I	N	0	0	0	0	0	FALSE
14943	C	66	I	T	0	0	0	0	1	FALSE
14943	G	66	I	S	0	0	0	0	0	FALSE
14944	A	66	I	M	0	0	0	0	0	FALSE
14944	G	66	I	M	0	0	0	0	0	FALSE
14945	A	67	A	T	0	0	0	0	1	FALSE
14945	C	67	A	P	0	0	0	1	0	FALSE
14945	T	67	A	S	0	0	0	0	0	FALSE
14946	A	67	A	D	-1	0.4075	0.1317	0	0	TRUE
14946	G	67	A	G	0	0	0	0	0	FALSE
14946	T	67	A	V	0	0	0	0	0	FALSE
14948	A	68	H	N	-0.1	0.0402	0.0107	0	0	FALSE
14948	G	68	H	D	-1.1	0.4215	0.1172	0	0	TRUE
14948	T	68	H	Y	-0.1	0.0402	0.0107	0	1	FALSE
14949	C	68	H	P	-0.1	0.0402	0.0107	0	0	FALSE
14949	G	68	H	R	0.9	0.3794	0.0959	0	0	TRUE
14949	T	68	H	L	-0.1	0.0402	0.0107	0	0	FALSE
14950	A	68	H	Q	-0.1	0.0402	0.0107	0	0	FALSE
14950	G	68	H	Q	-0.1	0.0402	0.0107	0	0	FALSE
14951	C	69	I	L	0	0	0	0	1	FALSE
14951	G	69	I	V	0	0	0	0	0	FALSE
14951	T	69	I	F	0	0	0	0	0	FALSE
14952	A	69	I	N	0	0	0	0	0	FALSE
14952	C	69	I	T	0	0	0	0	1	FALSE
14952	G	69	I	S	0	0	0	0	0	FALSE
14953	A	69	I	M	0	0	0	0	0	FALSE
14953	G	69	I	M	0	0	0	0	0	FALSE
14954	C	70	T	P	0	0	0	0	0	FALSE
14954	G	70	T	A	0	0	0	0	1	FALSE
14954	T	70	T	S	0	0	0	0	0	FALSE
14955	A	70	T	N	0	0	0	0	0	FALSE
14955	G	70	T	S	0	0	0	0	0	FALSE
14955	T	70	T	I	0	0	0	0	1	FALSE
14957	G	71	R	G	-1	0.3416	0.1201	0	0	TRUE
14957	T	71	R	W	-1	0.3416	0.1201	0	1	TRUE
14958	A	71	R	Q	-1	0.3416	0.1201	0	1	TRUE
14958	C	71	R	P	-1	0.3416	0.1201	0	0	TRUE
14958	T	71	R	L	-1	0.3416	0.1201	0	0	TRUE
14960	A	72	D	N	1	0.3061	0.0925	5	1	TRUE
14960	C	72	D	H	1.1	0.3378	0.1018	0	0	TRUE
14960	T	72	D	Y	1	0.3061	0.0925	0	0	TRUE
14961	C	72	D	A	1	0.3061	0.0925	0	0	TRUE
14961	G	72	D	G	1	0.3061	0.0925	0	0	TRUE
14961	T	72	D	V	1	0.3061	0.0925	0	0	TRUE
14962	A	72	D	E	0	0	0	0	0	FALSE
14962	G	72	D	E	0	0	0	0	0	FALSE
14963	A	73	V	M	0	0	0	0	1	FALSE
14963	C	73	V	L	0	0	0	0	1	FALSE
14963	T	73	V	L	0	0	0	0	0	FALSE
14964	A	73	V	E	-1	0.4253	0.1163	0	0	TRUE
14964	C	73	V	A	0	0	0	1	1	FALSE
14964	G	73	V	G	0	0	0	0	0	FALSE
14966	C	74	N	H	0.1	0.0278	0.0088	0	0	FALSE
14966	G	74	N	D	-1	0.2685	0.0879	1	1	FALSE
14966	T	74	N	Y	0	0	0	0	0	FALSE
14967	C	74	N	T	0	0	0	0	0	FALSE
14967	G	74	N	S	0	0	0	0	1	FALSE
14967	T	74	N	I	0	0	0	0	0	FALSE
14968	A	74	N	K	1	0.2865	0.0879	0	0	FALSE
14968	G	74	N	K	1	0.2865	0.0879	0	0	FALSE
14969	A	75	Y	N	0	0	0	0	0	FALSE
14969	C	75	Y	H	0.1	0.0267	0.0091	0	1	FALSE
14969	G	75	Y	D	-1	0.2573	0.091	0	0	FALSE
14970	C	75	Y	S	0	0	0	0	0	FALSE
14970	G	75	Y	C	0	0	0	0	1	FALSE
14970	T	75	Y	F	0	0	0	0	0	FALSE
14972	A	76	G	S	0	0	0	6	0	FALSE
14972	C	76	G	R	1	0.5339	0.1296	0	0	TRUE
14972	T	76	G	C	0	0	0	0	0	FALSE
14973	A	76	G	D	-1	0.4734	0.1296	7	0	TRUE
14973	C	76	G	A	0	0	0	1	1	FALSE
14973	T	76	G	V	0	0	0	0	0	FALSE
14975	C	77	W	R	1	0.3895	0.1309	0	0	TRUE
14975	G	77	W	G	0	0	0	0	0	FALSE
14976	C	77	W	S	0	0	0	0	0	FALSE
14976	T	77	W	L	0	0	0	0	0	FALSE
14977	C	77	W	C	0	0	0	0	0	FALSE
14977	T	77	W	C	0	0	0	0	0	FALSE
14978	C	78	I	L	0	0	0	0	1	FALSE
14978	G	78	I	V	0	0	0	0	1	FALSE
14978	T	78	I	F	0	0	0	0	1	FALSE
14979	A	78	I	N	0	0	0	0	0	FALSE
14979	C	78	I	T	0	0	0	0	1	FALSE
14979	G	78	I	S	0	0	0	0	0	FALSE
14980	A	78	I	M	0	0	0	0	1	FALSE
14980	G	78	I	M	0	0	0	0	1	FALSE
14981	C	79	I	L	0	0	0	0	1	FALSE
14981	G	79	I	V	0	0	0	0	1	FALSE
14981	T	79	I	F	0	0	0	0	0	FALSE
14982	A	79	I	N	0	0	0	0	0	FALSE
14982	C	79	I	T	0	0	0	0	1	FALSE
14982	G	79	I	S	0	0	0	0	0	FALSE
14983	A	79	I	M	0	0	0	0	0	FALSE
14983	G	79	I	M	0	0	0	0	0	FALSE
14984	A	80	R	S	-1	0.9324	0.2837	0	0	TRUE
14984	G	80	R	G	-1	0.9324	0.2837	0	0	TRUE
14984	T	80	R	C	-1	0.9324	0.2837	0	0	TRUE
14985	A	80	R	H	-0.9	0.8477	0.2553	14	1	TRUE
14985	C	80	R	P	-1	0.9324	0.2837	0	0	TRUE
14985	T	80	R	L	-1	0.9324	0.2837	0	0	TRUE
14987	A	81	Y	N	0	0	0	0	0	FALSE
14987	C	81	Y	H	0.1	0.0876	0.025	0	1	FALSE
14987	G	81	Y	D	-1	0.795	0.2497	0	0	TRUE
14988	C	81	Y	S	0	0	0	0	0	FALSE
14988	G	81	Y	C	0	0	0	0	1	FALSE
14988	T	81	Y	F	0	0	0	0	0	FALSE
14990	A	82	L	I	0	0	0	0	1	FALSE
14990	G	82	L	V	0	0	0	0	0	FALSE
14990	T	82	L	F	0	0	0	0	1	FALSE
14991	A	82	L	H	0.1	0.0528	0.0151	0	0	FALSE
14991	C	82	L	P	0	0	0	1	0	FALSE
14991	G	82	L	R	1	0.5575	0.1514	0	0	TRUE
14993	A	83	H	N	-0.1	0.3857	0.0543	0	0	TRUE
14993	G	83	H	D	-1.1	3	0.5975	0	0	TRUE
14993	T	83	H	Y	-0.1	0.3857	0.0543	0	0	TRUE
14994	C	83	H	P	-0.1	0.3857	0.0543	0	0	TRUE
14994	G	83	H	R	0.9	3	0.4888	0	0	TRUE
14994	T	83	H	L	-0.1	0.3857	0.0543	0	0	TRUE
14995	A	83	H	Q	-0.1	0.3857	0.0543	0	0	TRUE
14995	G	83	H	Q	-0.1	0.3857	0.0543	0	0	TRUE
14996	A	84	A	T	0	0	0	0	1	FALSE
14996	C	84	A	P	0	0	0	0	0	FALSE
14996	T	84	A	S	0	0	0	0	0	FALSE
14997	A	84	A	D	-1	1.2636	0.395	0	0	TRUE
14997	G	84	A	G	0	0	0	0	0	FALSE
14997	T	84	A	V	0	0	0	0	1	FALSE
14999	C	85	N	H	0.1	0.0845	0.0259	0	0	FALSE
14999	G	85	N	D	-1	0.7701	0.2589	0	0	TRUE
14999	T	85	N	Y	0	0	0	0	0	FALSE
15000	C	85	N	T	0	0	0	0	0	FALSE
15000	G	85	N	S	0	0	0	0	1	FALSE
15000	T	85	N	I	0	0	0	0	0	FALSE
15001	A	85	N	K	1	0.9061	0.2589	0	0	TRUE
15001	G	85	N	K	1	0.9061	0.2589	0	0	TRUE
15002	A	86	G	S	0	0	0	0	1	FALSE
15002	C	86	G	R	1	0.7449	0.1966	1	0	TRUE
15002	T	86	G	C	0	0	0	0	0	FALSE
15003	A	86	G	D	-1	0.646	0.1966	6	0	TRUE
15003	C	86	G	A	0	0	0	0	0	FALSE
15003	T	86	G	V	0	0	0	0	0	FALSE
15005	A	87	A	T	0	0	0	6	1	FALSE
15005	C	87	A	P	0	0	0	0	0	FALSE
15005	T	87	A	S	0	0	0	0	0	FALSE
15006	A	87	A	D	-1	1.1316	0.2714	0	0	TRUE
15006	G	87	A	G	0	0	0	0	0	FALSE
15006	T	87	A	V	0	0	0	0	0	FALSE
15008	A	88	S	T	0	0	0	0	1	FALSE
15008	C	88	S	P	0	0	0	2	0	FALSE
15008	G	88	S	A	0	0	0	0	0	FALSE
15009	G	88	S	W	0	0	0	0	0	FALSE
15009	T	88	S	L	0	0	0	0	0	FALSE
15011	C	89	M	L	0	0	0	0	0	FALSE
15011	G	89	M	V	0	0	0	0	1	FALSE
15011	T	89	M	L	0	0	0	0	1	FALSE
15012	A	89	M	K	1	0.204	0.1356	0	0	FALSE
15012	C	89	M	T	0	0	0	2	1	FALSE
15013	C	89	M	I	0	0	0	1	0	FALSE
15013	T	89	M	I	0	0	0	0	0	FALSE
15014	A	90	F	I	0	0.5389	0	0	0	TRUE
15014	C	90	F	L	0	0.5389	0	0	1	TRUE
15014	G	90	F	V	0	0.5389	0	0	0	TRUE
15015	A	90	F	Y	0	0.5389	0	0	0	TRUE
15015	C	90	F	S	0	0.5389	0	1	0	TRUE
15015	G	90	F	C	0	0.5389	0	0	0	TRUE
15016	A	90	F	L	0	0.5389	0	0	1	TRUE
15016	G	90	F	L	0	0.5389	0	0	0	TRUE
15017	A	91	F	I	0	0	0	0	0	FALSE
15017	C	91	F	L	0	0	0	0	1	FALSE
15017	G	91	F	V	0	0	0	0	0	FALSE
15018	A	91	F	Y	0	0	0	0	0	FALSE
15018	C	91	F	S	0	0	0	1	0	FALSE
15018	G	91	F	C	0	0	0	0	0	FALSE
15019	A	91	F	L	0	0	0	0	0	FALSE
15019	G	91	F	L	0	0	0	0	0	FALSE
15020	C	92	I	L	0	0	0	0	0	FALSE
15020	G	92	I	V	0	0	0	0	1	FALSE
15020	T	92	I	F	0	0	0	0	0	FALSE
15021	A	92	I	N	0	0	0	0	0	FALSE
15021	C	92	I	T	0	0	0	2	0	FALSE
15021	G	92	I	S	0	0	0	0	0	FALSE
15022	A	92	I	M	0	0	0	0	0	FALSE
15022	G	92	I	M	0	0	0	0	0	FALSE
15023	A	93	C	S	0	0	0	0	0	FALSE
15023	C	93	C	R	1	0.4986	0.1632	0	0	TRUE
15023	G	93	C	G	0	0	0	0	0	FALSE
15024	A	93	C	Y	0	0	0	0	1	FALSE
15024	C	93	C	S	0	0	0	0	1	FALSE
15024	T	93	C	F	0	0	0	0	0	FALSE
15025	A	93	C	W	0	0	0	1	0	FALSE
15025	G	93	C	W	0	0	0	0	0	FALSE
15026	A	94	L	I	0	0	0	0	0	FALSE
15026	G	94	L	V	0	0	0	0	0	FALSE
15026	T	94	L	F	0	0	0	0	0	FALSE
15027	A	94	L	H	0.1	0.1135	0.0225	0	0	FALSE
15027	C	94	L	P	0	0	0	0	0	FALSE
15027	G	94	L	R	1	1.1481	0.2248	0	0	TRUE
15029	A	95	F	I	0	0	0	0	0	FALSE
15029	C	95	F	L	0	0	0	1	1	FALSE
15029	G	95	F	V	0	0	0	0	0	FALSE
15030	A	95	F	Y	0	0	0	0	1	FALSE
15030	C	95	F	S	0	0	0	0	1	FALSE
15030	G	95	F	C	0	0	0	0	0	FALSE
15031	A	95	F	L	0	0	0	0	0	FALSE
15031	G	95	F	L	0	0	0	0	0	FALSE
15032	A	96	L	M	0	0	0	0	0	FALSE
15032	G	96	L	V	0	0	0	0	0	FALSE
15033	A	96	L	Q	0	0	0	0	0	FALSE
15033	C	96	L	P	0	0	0	1	1	FALSE
15033	G	96	L	R	1	0.5173	0.1423	0	0	TRUE
15035	A	97	H	N	-0.1	0.3336	0.0445	0	0	TRUE
15035	G	97	H	D	-1.1	3	0.4898	0	0	TRUE
15035	T	97	H	Y	-0.1	0.3336	0.0445	1	0	TRUE
15036	C	97	H	P	-0.1	0.3336	0.0445	0	0	TRUE
15036	G	97	H	R	0.9	2.8384	0.4007	0	0	TRUE
15036	T	97	H	L	-0.1	0.3336	0.0445	0	0	TRUE
15037	A	97	H	Q	-0.1	0.3336	0.0445	0	0	TRUE
15037	G	97	H	Q	-0.1	0.3336	0.0445	0	0	TRUE
15038	C	98	I	L	0	0	0	0	0	FALSE
15038	G	98	I	V	0	0	0	0	1	FALSE
15038	T	98	I	F	0	0	0	0	0	FALSE
15039	A	98	I	N	0	0	0	0	0	FALSE
15039	C	98	I	T	0	0	0	0	1	FALSE
15039	G	98	I	S	0	0	0	0	0	FALSE
15040	A	98	I	M	0	0	0	0	1	FALSE
15040	G	98	I	M	0	0	0	0	0	FALSE
15041	C	99	G	R	1	0.7855	0.1629	0	0	TRUE
15041	T	99	G	W	0	0	0	0	0	FALSE
15042	A	99	G	E	-1	0.8273	0.1629	3	0	TRUE
15042	C	99	G	A	0	0	0	0	0	FALSE
15042	T	99	G	V	0	0	0	0	0	FALSE
15044	G	100	R	G	-1	1.4503	0.236	0	0	TRUE
15044	T	100	R	W	-1	1.4503	0.236	2	0	TRUE
15045	A	100	R	Q	-1	1.4503	0.236	13	1	TRUE
15045	C	100	R	P	-1	1.4503	0.236	0	0	TRUE
15045	T	100	R	L	-1	1.4503	0.236	0	0	TRUE
15047	A	101	G	S	0	0	0	0	1	FALSE
15047	C	101	G	R	1	1.1911	0.2143	0	0	TRUE
15047	T	101	G	C	0	0	0	0	0	FALSE
15048	A	101	G	D	-1	1.3307	0.2143	10	1	TRUE
15048	C	101	G	A	0	0	0	0	1	FALSE
15048	T	101	G	V	0	0	0	0	0	FALSE
15050	A	102	L	M	0	0	0	0	1	FALSE
15050	G	102	L	V	0	0	0	0	0	FALSE
15051	A	102	L	Q	0	0	0	0	0	FALSE
15051	C	102	L	P	0	0	0	0	0	FALSE
15051	G	102	L	R	1	0.7116	0.1481	0	0	TRUE
15053	A	103	Y	N	0	0	0	0	0	FALSE
15053	C	103	Y	H	0.1	0.0409	0.0108	1	0	FALSE
15053	G	103	Y	D	-1	0.4223	0.1076	0	0	TRUE
15054	C	103	Y	S	0	0	0	0	0	FALSE
15054	G	103	Y	C	0	0	0	0	0	FALSE
15054	T	103	Y	F	0	0	0	0	0	FALSE
15056	A	104	Y	N	0	0	0	0	0	FALSE
15056	C	104	Y	H	0.1	0.0529	0.0129	0	1	FALSE
15056	G	104	Y	D	-1	0.5571	0.1285	0	0	TRUE
15057	C	104	Y	S	0	0	0	0	0	FALSE
15057	G	104	Y	C	0	0	0	0	0	FALSE
15057	T	104	Y	F	0	0	0	0	0	FALSE
15059	C	105	G	R	1	0.6184	0.1388	0	0	TRUE
15059	T	105	G	W	0	0	0	0	0	FALSE
15060	A	105	G	E	-1	0.6803	0.1388	3	0	TRUE
15060	C	105	G	A	0	0	0	0	0	FALSE
15060	T	105	G	V	0	0	0	0	0	FALSE
15062	A	106	S	T	0	0	0	0	0	FALSE
15062	C	106	S	P	0	0	0	2	0	FALSE
15062	G	106	S	A	0	0	0	0	0	FALSE
15063	G	106	S	W	0	0	0	0	0	FALSE
15063	T	106	S	L	0	0	0	1	1	FALSE
15065	A	107	F	I	0	0	0	0	0	FALSE
15065	C	107	F	L	0	0	0	0	1	FALSE
15065	G	107	F	V	0	0	0	0	0	FALSE
15066	A	107	F	Y	0	0	0	0	1	FALSE
15066	C	107	F	S	0	0	0	0	1	FALSE
15066	G	107	F	C	0	0	0	0	0	FALSE
15067	A	107	F	L	0	0	0	0	0	FALSE
15067	G	107	F	L	0	0	0	0	0	FALSE
15068	A	108	L	I	0	0	0	0	0	FALSE
15068	G	108	L	V	0	0	0	0	0	FALSE
15068	T	108	L	F	0	0	0	0	1	FALSE
15069	A	108	L	H	0.1	0.0528	0.0122	0	0	FALSE
15069	C	108	L	P	0	0	0	1	0	FALSE
15069	G	108	L	R	1	0.5065	0.1218	0	0	TRUE
15071	A	109	Y	N	0	0	0	0	0	FALSE
15071	C	109	Y	H	0.1	0.0812	0.0172	0	1	FALSE
15071	G	109	Y	D	-1	0.8912	0.172	0	0	TRUE
15072	C	109	Y	S	0	0	0	0	0	FALSE
15072	G	109	Y	C	0	0	0	0	1	FALSE
15072	T	109	Y	F	0	0	0	0	1	FALSE
15074	A	110	S	T	0	0	0	0	0	FALSE
15074	C	110	S	P	0	0	0	0	1	FALSE
15074	G	110	S	A	0	0	0	0	1	FALSE
15075	G	110	S	W	0	0	0	0	0	FALSE
15075	T	110	S	L	0	0	0	1	1	FALSE
15077	A	111	E	K	2	1.0776	0.2821	0	1	TRUE
15077	C	111	E	Q	1	0.5676	0.141	0	0	TRUE
15078	C	111	E	A	1	0.5676	0.141	0	0	TRUE
15078	G	111	E	G	1	0.5676	0.141	0	1	TRUE
15078	T	111	E	V	1	0.5676	0.141	0	0	TRUE
15079	C	111	E	D	0	0	0	0	0	FALSE
15079	T	111	E	D	0	0	0	0	0	FALSE
15080	C	112	T	P	0	0	0	0	0	FALSE
15080	G	112	T	A	0	0	0	0	1	FALSE
15080	T	112	T	S	0	0	0	0	0	FALSE
15081	A	112	T	N	0	0	0	0	0	FALSE
15081	G	112	T	S	0	0	0	0	0	FALSE
15081	T	112	T	I	0	0	0	0	1	FALSE
15083	C	113	W	R	1	1.1781	0.2064	0	0	TRUE
15083	G	113	W	G	0	0	0	0	0	FALSE
15084	C	113	W	S	0	0	0	0	0	FALSE
15084	T	113	W	L	0	0	0	0	0	FALSE
15085	C	113	W	C	0	0	0	0	0	FALSE
15085	T	113	W	C	0	0	0	0	0	FALSE
15086	C	114	N	H	0.1	0.0721	0.0152	0	0	FALSE
15086	G	114	N	D	-1	0.7494	0.1516	0	1	TRUE
15086	T	114	N	Y	0	0	0	0	0	FALSE
15087	C	114	N	T	0	0	0	0	0	FALSE
15087	G	114	N	S	0	0	0	0	1	FALSE
15087	T	114	N	I	0	0	0	0	0	FALSE
15088	A	114	N	K	1	0.6997	0.1516	0	0	TRUE
15088	G	114	N	K	1	0.6997	0.1516	0	0	TRUE
15089	C	115	I	L	0	0	0	0	0	FALSE
15089	G	115	I	V	0	0	0	0	1	FALSE
15089	T	115	I	F	0	0	0	0	0	FALSE
15090	A	115	I	N	0	0	0	0	0	FALSE
15090	C	115	I	T	0	0	0	0	1	FALSE
15090	G	115	I	S	0	0	0	0	0	FALSE
15091	A	115	I	M	0	0	0	0	0	FALSE
15091	G	115	I	M	0	0	0	0	0	FALSE
15092	A	116	G	S	0	0	0	10	0	FALSE
15092	C	116	G	R	1	2.3208	0.3414	0	0	TRUE
15092	T	116	G	C	0	0	0	0	0	FALSE
15093	A	116	G	D	-1	2.5361	0.3414	7	0	TRUE
15093	C	116	G	A	0	0	0	0	0	FALSE
15093	T	116	G	V	0	0	0	0	0	FALSE
15095	C	117	I	L	0	0	0	0	0	FALSE
15095	G	117	I	V	0	0	0	0	1	FALSE
15095	T	117	I	F	0	0	0	0	0	FALSE
15096	A	117	I	N	0	0	0	0	0	FALSE
15096	C	117	I	T	0	0	0	2	1	FALSE
15096	G	117	I	S	0	0	0	0	0	FALSE
15097	A	117	I	M	0	0	0	0	0	FALSE
15097	G	117	I	M	0	0	0	0	0	FALSE
15098	C	118	I	L	0	0	0	0	1	FALSE
15098	G	118	I	V	0	0	0	0	1	FALSE
15098	T	118	I	F	0	0	0	0	0	FALSE
15099	A	118	I	N	0	0	0	0	0	FALSE
15099	C	118	I	T	0	0	0	0	1	FALSE
15099	G	118	I	S	0	0	0	0	0	FALSE
15100	A	118	I	M	0	0	0	0	0	FALSE
15100	G	118	I	M	0	0	0	0	0	FALSE
15101	A	119	L	I	0	0	0	0	1	FALSE
15101	G	119	L	V	0	0	0	0	0	FALSE
15101	T	119	L	F	0	0	0	1	0	FALSE
15102	A	119	L	H	0.1	0.1636	0.0283	0	0	FALSE
15102	C	119	L	P	0	0	0	0	0	FALSE
15102	G	119	L	R	1	1.5937	0.2828	0	0	TRUE
15104	A	120	L	M	0	0	0	0	0	FALSE
15104	G	120	L	V	0	0	0	0	0	FALSE
15105	A	120	L	Q	0	0	0	0	0	FALSE
15105	C	120	L	P	0	0	0	0	0	FALSE
15105	G	120	L	R	1	0.8676	0.1813	0	0	TRUE
15107	A	121	L	I	0	0	0	0	1	FALSE
15107	G	121	L	V	0	0	0	0	0	FALSE
15107	T	121	L	F	0	0	0	0	1	FALSE
15108	A	121	L	H	0.1	0.0462	0.0131	0	0	FALSE
15108	C	121	L	P	0	0	0	2	1	FALSE
15108	G	121	L	R	1	0.469	0.1314	0	0	TRUE
15110	A	122	A	T	0	0	0	0	1	FALSE
15110	C	122	A	P	0	0	0	0	0	FALSE
15110	T	122	A	S	0	0	0	1	0	FALSE
15111	A	122	A	E	-1	0.4902	0.1448	0	0	TRUE
15111	G	122	A	G	0	0	0	0	0	FALSE
15111	T	122	A	V	0	0	0	0	1	FALSE
15113	C	123	T	P	0	0	0	0	0	FALSE
15113	G	123	T	A	0	0	0	0	1	FALSE
15113	T	123	T	S	0	0	0	0	0	FALSE
15114	A	123	T	N	0	0	0	0	0	FALSE
15114	G	123	T	S	0	0	0	0	0	FALSE
15114	T	123	T	I	0	0	0	0	1	FALSE
15116	C	124	M	L	0	0	0	0	0	FALSE
15116	G	124	M	V	0	0	0	0	1	FALSE
15116	T	124	M	L	0	0	0	0	0	FALSE
15117	A	124	M	K	1	0.3789	0.1235	0	0	TRUE
15117	C	124	M	T	0	0	0	2	0	FALSE
15118	C	124	M	I	0	0	0	0	0	FALSE
15118	T	124	M	I	0	0	0	0	0	FALSE
15119	A	125	A	T	0	0	0	0	1	FALSE
15119	C	125	A	P	0	0	0	1	0	FALSE
15119	T	125	A	S	0	0	0	0	0	FALSE
15120	A	125	A	E	-1	0.5006	0.1488	0	0	TRUE
15120	G	125	A	G	0	0	0	0	0	FALSE
15120	T	125	A	V	0	0	0	0	1	FALSE
15122	C	126	T	P	0	0	0	0	0	FALSE
15122	G	126	T	A	0	0	0	0	1	FALSE
15122	T	126	T	S	0	0	0	0	0	FALSE
15123	A	126	T	K	1	1.2759	0.2457	0	0	TRUE
15123	T	126	T	M	0	0	0	0	1	FALSE
15125	A	127	A	T	0	0	0	1	1	FALSE
15125	C	127	A	P	0	0	0	0	0	FALSE
15125	T	127	A	S	0	0	0	0	0	FALSE
15126	A	127	A	D	-1	0.9226	0.2262	0	0	TRUE
15126	G	127	A	G	0	0	0	0	0	FALSE
15126	T	127	A	V	0	0	0	0	0	FALSE
15128	A	128	F	I	0	0	0	0	0	FALSE
15128	C	128	F	L	0	0	0	2	1	FALSE
15128	G	128	F	V	0	0	0	0	0	FALSE
15129	A	128	F	Y	0	0	0	0	0	FALSE
15129	C	128	F	S	0	0	0	2	1	FALSE
15129	G	128	F	C	0	0	0	0	0	FALSE
15130	A	128	F	L	0	0	0	0	0	FALSE
15130	G	128	F	L	0	0	0	0	0	FALSE
15131	C	129	M	L	0	0	0	0	0	FALSE
15131	G	129	M	V	0	0	0	0	1	FALSE
15131	T	129	M	L	0	0	0	0	1	FALSE
15132	A	129	M	K	1	0.9331	0.1899	0	0	TRUE
15132	C	129	M	T	0	0	0	0	1	FALSE
15133	C	129	M	I	0	0	0	0	1	FALSE
15133	T	129	M	I	0	0	0	0	0	FALSE
15134	A	130	G	S	0	0	0	4	0	FALSE
15134	C	130	G	R	1	2.5271	0.3541	0	0	TRUE
15134	T	130	G	C	0	0	0	0	0	FALSE
15135	A	130	G	D	-1	2.007	0.3541	4	0	TRUE
15135	C	130	G	A	0	0	0	0	0	FALSE
15135	T	130	G	V	0	0	0	0	0	FALSE
15137	A	131	Y	N	0	0	0	0	0	FALSE
15137	C	131	Y	H	0.1	0.0898	0.0264	0	0	FALSE
15137	G	131	Y	D	-1	0.8211	0.2642	0	0	TRUE
15138	C	131	Y	S	0	0	0	0	0	FALSE
15138	G	131	Y	C	0	0	0	0	0	FALSE
15138	T	131	Y	F	0	0	0	0	0	FALSE
15140	A	132	V	I	0	0	0	0	1	FALSE
15140	C	132	V	L	0	0	0	0	0	FALSE
15140	T	132	V	F	0	0	0	0	0	FALSE
15141	A	132	V	D	-1	0.622	0.161	0	0	TRUE
15141	C	132	V	A	0	0	0	5	1	FALSE
15141	G	132	V	G	0	0	0	0	0	FALSE
15143	A	133	L	I	0	0	0	0	0	FALSE
15143	G	133	L	V	0	0	0	0	0	FALSE
15143	T	133	L	F	0	0	0	0	1	FALSE
15144	A	133	L	H	0.1	0.1566	0.0264	0	0	FALSE
15144	C	133	L	P	0	0	0	0	0	FALSE
15144	G	133	L	R	1	1.7114	0.2642	0	0	TRUE
15146	A	134	P	T	0	0	0	0	0	FALSE
15146	G	134	P	A	0	0	0	0	0	FALSE
15146	T	134	P	S	0	0	0	0	0	FALSE
15147	A	134	P	Q	0	0	0	0	0	FALSE
15147	G	134	P	R	1	1.0708	0.2278	0	0	TRUE
15147	T	134	P	L	0	0	0	0	0	FALSE
15149	C	135	W	R	1	0.4506	0.1156	3	0	TRUE
15149	G	135	W	G	0	0	0	0	0	FALSE
15150	C	135	W	S	0	0	0	0	0	FALSE
15150	T	135	W	L	0	0	0	0	0	FALSE
15151	C	135	W	C	0	0	0	0	0	FALSE
15151	T	135	W	C	0	0	0	0	0	FALSE
15152	A	136	G	S	0	0	0	0	1	FALSE
15152	C	136	G	R	1	0.5884	0.1741	0	0	TRUE
15152	T	136	G	C	0	0	0	0	0	FALSE
15153	A	136	G	D	-1	0.5324	0.1741	0	1	TRUE
15153	C	136	G	A	0	0	0	0	0	FALSE
15153	T	136	G	V	0	0	0	0	0	FALSE
15155	A	137	Q	K	1	0.3625	0.1247	0	0	TRUE
15155	G	137	Q	E	-1	0.341	0.1247	0	0	TRUE
15156	C	137	Q	P	0	0	0	0	0	FALSE
15156	G	137	Q	R	1	0.3625	0.1247	0	0	TRUE
15156	T	137	Q	L	0	0	0	0	0	FALSE
15157	C	137	Q	H	0.1	0.0353	0.0125	0	0	FALSE
15157	T	137	Q	H	0.1	0.0353	0.0125	0	0	FALSE
15158	C	138	M	L	0	0	0	0	0	FALSE
15158	G	138	M	V	0	0	0	0	0	FALSE
15158	T	138	M	L	0	0	0	0	0	FALSE
15159	A	138	M	K	1	0.5848	0.177	1	0	TRUE
15159	C	138	M	T	0	0	0	2	1	FALSE
15160	C	138	M	I	0	0	0	0	0	FALSE
15160	T	138	M	I	0	0	0	0	0	FALSE
15161	A	139	S	T	0	0	0	0	0	FALSE
15161	C	139	S	P	0	0	0	0	0	FALSE
15161	G	139	S	A	0	0	0	0	0	FALSE
15162	G	139	S	W	0	0	0	0	0	FALSE
15162	T	139	S	L	0	0	0	1	0	FALSE
15164	A	140	F	I	0	0	0	0	0	FALSE
15164	C	140	F	L	0	0	0	0	1	FALSE
15164	G	140	F	V	0	0	0	0	0	FALSE
15165	A	140	F	Y	0	0	0	0	0	FALSE
15165	C	140	F	S	0	0	0	0	0	FALSE
15165	G	140	F	C	0	0	0	0	0	FALSE
15166	A	140	F	L	0	0	0	0	1	FALSE
15166	G	140	F	L	0	0	0	0	0	FALSE
15167	C	141	W	R	1	0.266	0.102	1	0	FALSE
15167	G	141	W	G	0	0	0	0	0	FALSE
15168	C	141	W	S	0	0	0	0	0	FALSE
15168	T	141	W	L	0	0	0	0	0	FALSE
15169	C	141	W	C	0	0	0	0	0	FALSE
15169	T	141	W	C	0	0	0	0	0	FALSE
15170	C	142	G	R	1	0.3644	0.1295	0	0	TRUE
15170	T	142	G	W	0	0	0	0	0	FALSE
15171	A	142	G	E	-1	0.3414	0.1295	5	0	TRUE
15171	C	142	G	A	0	0	0	0	1	FALSE
15171	T	142	G	V	0	0	0	0	0	FALSE
15173	A	143	A	T	0	0	0	4	1	FALSE
15173	C	143	A	P	0	0	0	0	0	FALSE
15173	T	143	A	S	0	0	0	0	1	FALSE
15174	A	143	A	D	-1	0.3988	0.1223	0	0	TRUE
15174	G	143	A	G	0	0	0	0	0	FALSE
15174	T	143	A	V	0	0	0	0	1	FALSE
15176	C	144	T	P	0	0	0	0	0	FALSE
15176	G	144	T	A	0	0	0	0	0	FALSE
15176	T	144	T	S	0	0	0	0	0	FALSE
15177	A	144	T	K	1	0.2533	0.0937	0	0	FALSE
15177	T	144	T	M	0	0	0	0	1	FALSE
15179	A	145	V	M	0	0	0	1	0	FALSE
15179	C	145	V	L	0	0	0	0	0	FALSE
15179	T	145	V	L	0	0	0	0	0	FALSE
15180	A	145	V	E	-1	0.2156	0.0983	0	0	FALSE
15180	C	145	V	A	0	0	0	1	0	FALSE
15180	G	145	V	G	0	0	0	0	0	FALSE
15182	C	146	I	L	0	0	0	0	0	FALSE
15182	G	146	I	V	0	0	0	0	1	FALSE
15182	T	146	I	F	0	0	0	0	0	FALSE
15183	A	146	I	N	0	0	0	0	0	FALSE
15183	C	146	I	T	0	0	0	1	1	FALSE
15183	G	146	I	S	0	0	0	0	0	FALSE
15184	A	146	I	M	0	0	0	0	0	FALSE
15184	G	146	I	M	0	0	0	0	0	FALSE
15185	C	147	T	P	0	0	0	0	0	FALSE
15185	G	147	T	A	0	0	0	0	0	FALSE
15185	T	147	T	S	0	0	0	0	0	FALSE
15186	A	147	T	K	1	0.278	0.0984	0	0	FALSE
15186	T	147	T	M	0	0	0	0	0	FALSE
15188	C	148	N	H	0.1	0.0173	0.0077	0	0	FALSE
15188	G	148	N	D	-1	0.1696	0.0771	0	0	FALSE
15188	T	148	N	Y	0	0	0	0	0	FALSE
15189	C	148	N	T	0	0	0	0	0	FALSE
15189	G	148	N	S	0	0	0	1	0	FALSE
15189	T	148	N	I	0	0	0	0	0	FALSE
15190	A	148	N	K	1	0.175	0.0771	0	0	FALSE
15190	G	148	N	K	1	0.175	0.0771	0	0	FALSE
15191	A	149	L	M	0	0	0	0	1	FALSE
15191	G	149	L	V	0	0	0	0	0	FALSE
15192	C	149	L	S	0	0	0	0	0	FALSE
15192	G	149	L	W	0	0	0	0	0	FALSE
15193	C	149	L	F	0	0	0	0	0	FALSE
15193	T	149	L	F	0	0	0	0	0	FALSE
15194	A	150	L	M	0	0	0	1	0	FALSE
15194	G	150	L	V	0	0	0	0	0	FALSE
15195	A	150	L	Q	0	0	0	0	0	FALSE
15195	C	150	L	P	0	0	0	1	0	FALSE
15195	G	150	L	R	1	0.1797	0.0843	0	0	FALSE
15197	A	151	S	T	0	0	0	0	0	FALSE
15197	C	151	S	P	0	0	0	0	0	FALSE
15197	G	151	S	A	0	0	0	0	0	FALSE
15198	A	151	S	Y	0	0	0	0	0	FALSE
15198	G	151	S	C	0	0	0	0	0	FALSE
15198	T	151	S	F	0	0	0	0	0	FALSE
15200	A	152	A	T	0	0	0	5	1	FALSE
15200	C	152	A	P	0	0	0	0	0	FALSE
15200	T	152	A	S	0	0	0	0	0	FALSE
15201	A	152	A	D	-1	0.1082	0.0653	0	0	FALSE
15201	G	152	A	G	0	0	0	0	0	FALSE
15201	T	152	A	V	0	0	0	0	0	FALSE
15203	C	153	I	L	0	0	0	0	1	FALSE
15203	G	153	I	V	0	0	0	0	1	FALSE
15203	T	153	I	F	0	0	0	0	0	FALSE
15204	A	153	I	N	0	0	0	0	0	FALSE
15204	C	153	I	T	0	0	0	0	1	FALSE
15204	G	153	I	S	0	0	0	0	0	FALSE
15205	A	153	I	M	0	0	0	0	1	FALSE
15205	G	153	I	M	0	0	0	0	1	FALSE
15206	A	154	P	T	0	0	0	0	0	FALSE
15206	G	154	P	A	0	0	0	0	0	FALSE
15206	T	154	P	S	0	0	0	0	0	FALSE
15207	A	154	P	Q	0	0	0	0	0	FALSE
15207	G	154	P	R	1	0.0872	0.0553	0	0	FALSE
15207	T	154	P	L	0	0	0	0	0	FALSE
15209	A	155	Y	N	0	0	0	0	0	FALSE
15209	C	155	Y	H	0.1	0.0069	0.005	0	1	FALSE
15209	G	155	Y	D	-1	0.0689	0.0503	0	0	FALSE
15210	C	155	Y	S	0	0	0	0	0	FALSE
15210	G	155	Y	C	0	0	0	0	1	FALSE
15210	T	155	Y	F	0	0	0	0	0	FALSE
15212	C	156	I	L	0	0	0	0	0	FALSE
15212	G	156	I	V	0	0	0	0	1	FALSE
15212	T	156	I	F	0	0	0	0	0	FALSE
15213	A	156	I	N	0	0	0	0	0	FALSE
15213	C	156	I	T	0	0	0	0	1	FALSE
15213	G	156	I	S	0	0	0	0	0	FALSE
15214	A	156	I	M	0	0	0	0	0	FALSE
15214	G	156	I	M	0	0	0	0	0	FALSE
15215	C	157	G	R	1	0.1064	0.063	0	0	FALSE
15215	T	157	G	W	0	0	0	0	0	FALSE
15216	A	157	G	E	-1	0.1051	0.063	4	1	FALSE
15216	C	157	G	A	0	0	0	0	0	FALSE
15216	T	157	G	V	0	0	0	0	0	FALSE
15218	C	158	T	P	0	0	0	0	0	FALSE
15218	G	158	T	A	0	0	0	0	1	FALSE
15218	T	158	T	S	0	0	0	0	1	FALSE
15219	A	158	T	K	1	0.1098	0.0608	0	0	FALSE
15219	T	158	T	M	0	0	0	0	1	FALSE
15221	A	159	D	N	1	0.1032	0.0591	0	1	FALSE
15221	C	159	D	H	1.1	0.1135	0.065	0	1	FALSE
15221	T	159	D	Y	1	0.1032	0.0591	0	0	FALSE
15222	C	159	D	A	1	0.1032	0.0591	0	0	FALSE
15222	G	159	D	G	1	0.1032	0.0591	0	1	FALSE
15222	T	159	D	V	1	0.1032	0.0591	0	0	FALSE
15223	A	159	D	E	0	0	0	0	0	FALSE
15223	G	159	D	E	0	0	0	0	1	FALSE
15224	A	160	L	M	0	0	0	0	0	FALSE
15224	G	160	L	V	0	0	0	0	0	FALSE
15225	A	160	L	Q	0	0	0	0	0	FALSE
15225	C	160	L	P	0	0	0	1	0	FALSE
15225	G	160	L	R	1	0.1487	0.0741	0	0	FALSE
15227	A	161	V	I	0	0	0	0	1	FALSE
15227	C	161	V	L	0	0	0	0	1	FALSE
15227	T	161	V	F	0	0	0	0	0	FALSE
15228	A	161	V	D	-1	0.1634	0.0762	0	0	FALSE
15228	C	161	V	A	0	0	0	1	1	FALSE
15228	G	161	V	G	0	0	0	0	0	FALSE
15230	A	162	Q	K	1	0.1412	0.0656	0	1	FALSE
15230	G	162	Q	E	-1	0.138	0.0656	0	0	FALSE
15231	C	162	Q	P	0	0	0	0	0	FALSE
15231	G	162	Q	R	1	0.1412	0.0656	0	0	FALSE
15231	T	162	Q	L	0	0	0	0	0	FALSE
15232	C	162	Q	H	0.1	0.014	0.0066	0	0	FALSE
15232	T	162	Q	H	0.1	0.014	0.0066	0	0	FALSE
15233	C	163	W	R	1	0.1976	0.08	0	0	FALSE
15233	G	163	W	G	0	0	0	0	0	FALSE
15234	C	163	W	S	0	0	0	0	0	FALSE
15234	T	163	W	L	0	0	0	0	1	FALSE
15235	C	163	W	C	0	0	0	0	0	FALSE
15235	T	163	W	C	0	0	0	0	0	FALSE
15236	C	164	I	L	0	0	0	0	0	FALSE
15236	G	164	I	V	0	0	0	0	1	FALSE
15236	T	164	I	F	0	0	0	0	1	FALSE
15237	A	164	I	N	0	0	0	0	0	FALSE
15237	C	164	I	T	0	0	0	2	1	FALSE
15237	G	164	I	S	0	0	0	0	0	FALSE
15238	A	164	I	M	0	0	0	1	1	FALSE
15238	G	164	I	M	0	0	0	0	0	FALSE
15239	C	165	W	R	1	0.2189	0.0827	0	0	FALSE
15239	G	165	W	G	0	0	0	0	0	FALSE
15240	C	165	W	S	0	0	0	0	0	FALSE
15240	T	165	W	L	0	0	0	0	0	FALSE
15241	C	165	W	C	0	0	0	0	0	FALSE
15241	T	165	W	C	0	0	0	0	1	FALSE
15242	C	166	G	R	1	0.249	0.084	0	0	FALSE
15242	T	166	G	W	0	0	0	0	0	FALSE
15243	A	166	G	E	-1	0.2397	0.084	5	0	FALSE
15243	C	166	G	A	0	0	0	0	1	FALSE
15243	T	166	G	V	0	0	0	0	0	FALSE
15245	A	167	G	S	0	0	0	0	1	FALSE
15245	C	167	G	R	1	0.2017	0.0747	0	0	FALSE
15245	T	167	G	C	0	0	0	0	0	FALSE
15246	A	167	G	D	-1	0.1944	0.0747	8	1	FALSE
15246	C	167	G	A	0	0	0	0	1	FALSE
15246	T	167	G	V	0	0	0	0	0	FALSE
15248	A	168	Y	N	0	0	0	0	0	FALSE
15248	C	168	Y	H	0.1	0.0139	0.0062	0	1	FALSE
15248	G	168	Y	D	-1	0.1372	0.0618	0	0	FALSE
15249	C	168	Y	S	0	0	0	0	0	FALSE
15249	G	168	Y	C	0	0	0	0	1	FALSE
15249	T	168	Y	F	0	0	0	0	0	FALSE
15251	A	169	S	T	0	0	0	0	0	FALSE
15251	C	169	S	P	0	0	0	1	0	FALSE
15251	G	169	S	A	0	0	0	0	0	FALSE
15252	G	169	S	W	0	0	0	0	0	FALSE
15252	T	169	S	L	0	0	0	0	0	FALSE
15254	A	170	V	M	0	0	0	0	1	FALSE
15254	C	170	V	L	0	0	0	0	0	FALSE
15254	T	170	V	L	0	0	0	0	0	FALSE
15255	A	170	V	E	-1	0.305	0.1	0	0	TRUE
15255	C	170	V	A	0	0	0	0	1	FALSE
15255	G	170	V	G	0	0	0	0	0	FALSE
15257	A	171	D	N	1	0.2717	0.0847	0	1	FALSE
15257	C	171	D	H	1.1	0.2997	0.0932	0	0	FALSE
15257	T	171	D	Y	1	0.2717	0.0847	2	0	FALSE
15258	C	171	D	A	1	0.2717	0.0847	0	0	FALSE
15258	G	171	D	G	1	0.2717	0.0847	0	1	FALSE
15258	T	171	D	V	1	0.2717	0.0847	0	0	FALSE
15259	A	171	D	E	0	0	0	0	0	FALSE
15259	G	171	D	E	0	0	0	0	1	FALSE
15260	C	172	S	R	1	0.329	0.0927	0	0	TRUE
15260	G	172	S	G	0	0	0	0	1	FALSE
15260	T	172	S	C	0	0	0	0	0	FALSE
15261	A	172	S	N	0	0	0	0	1	FALSE
15261	C	172	S	T	0	0	0	0	0	FALSE
15261	T	172	S	I	0	0	0	0	0	FALSE
15263	A	173	P	T	0	0	0	0	0	FALSE
15263	G	173	P	A	0	0	0	0	0	FALSE
15263	T	173	P	S	0	0	0	0	1	FALSE
15264	A	173	P	H	0.1	0.0295	0.009	0	0	FALSE
15264	G	173	P	R	1	0.3018	0.0901	0	0	TRUE
15264	T	173	P	L	0	0	0	0	0	FALSE
15266	C	174	T	P	0	0	0	0	0	FALSE
15266	G	174	T	A	0	0	0	0	1	FALSE
15266	T	174	T	S	0	0	0	0	0	FALSE
15267	A	174	T	N	0	0	0	0	0	FALSE
15267	G	174	T	S	0	0	0	0	0	FALSE
15267	T	174	T	I	0	0	0	1	0	FALSE
15269	A	175	L	I	0	0	0	0	1	FALSE
15269	G	175	L	V	0	0	0	0	0	FALSE
15269	T	175	L	F	0	0	0	0	0	FALSE
15270	A	175	L	H	0.1	0.0612	0.0141	0	0	FALSE
15270	C	175	L	P	0	0	0	2	0	FALSE
15270	G	175	L	R	1	0.6455	0.1414	0	0	TRUE
15272	C	176	T	P	0	0	0	0	1	FALSE
15272	G	176	T	A	0	0	0	0	1	FALSE
15272	T	176	T	S	0	0	0	0	0	FALSE
15273	A	176	T	K	1	0.5073	0.1188	0	1	TRUE
15273	T	176	T	M	0	0	0	3	1	FALSE
15275	G	177	R	G	-1	0.331	0.0995	0	0	TRUE
15275	T	177	R	W	-1	0.331	0.0995	0	0	TRUE
15276	A	177	R	Q	-1	0.331	0.0995	2	0	TRUE
15276	C	177	R	P	-1	0.331	0.0995	0	0	TRUE
15276	T	177	R	L	-1	0.331	0.0995	0	0	TRUE
15278	A	178	F	I	0	0	0	0	0	FALSE
15278	C	178	F	L	0	0	0	0	0	FALSE
15278	G	178	F	V	0	0	0	0	0	FALSE
15279	A	178	F	Y	0	0	0	0	0	FALSE
15279	C	178	F	S	0	0	0	0	0	FALSE
15279	G	178	F	C	0	0	0	0	0	FALSE
15280	A	178	F	L	0	0	0	0	0	FALSE
15280	G	178	F	L	0	0	0	0	0	FALSE
15281	A	179	F	I	0	0	0	0	0	FALSE
15281	C	179	F	L	0	0	0	0	0	FALSE
15281	G	179	F	V	0	0	0	0	0	FALSE
15282	A	179	F	Y	0	0	0	0	0	FALSE
15282	C	179	F	S	0	0	0	1	1	FALSE
15282	G	179	F	C	0	0	0	0	0	FALSE
15283	A	179	F	L	0	0	0	0	0	FALSE
15283	G	179	F	L	0	0	0	0	0	FALSE
15284	C	180	T	P	0	0	0	0	0	FALSE
15284	G	180	T	A	0	0	0	0	1	FALSE
15284	T	180	T	S	0	0	0	0	0	FALSE
15285	A	180	T	N	0	0	0	0	0	FALSE
15285	G	180	T	S	0	0	0	0	0	FALSE
15285	T	180	T	I	0	0	0	0	0	FALSE
15287	A	181	F	I	0	0	0	0	0	FALSE
15287	C	181	F	L	0	0	0	0	1	FALSE
15287	G	181	F	V	0	0	0	0	1	FALSE
15288	A	181	F	Y	0	0	0	0	1	FALSE
15288	C	181	F	S	0	0	0	0	1	FALSE
15288	G	181	F	C	0	0	0	0	0	FALSE
15289	A	181	F	L	0	0	0	0	0	FALSE
15289	G	181	F	L	0	0	0	0	0	FALSE
15290	A	182	H	N	-0.1	0.3214	0.0456	0	0	TRUE
15290	G	182	H	D	-1.1	3	0.5011	0	0	TRUE
15290	T	182	H	Y	-0.1	0.3214	0.0456	0	0	TRUE
15291	C	182	H	P	-0.1	0.3214	0.0456	0	0	TRUE
15291	G	182	H	R	0.9	3	0.41	0	0	TRUE
15291	T	182	H	L	-0.1	0.3214	0.0456	0	0	TRUE
15292	A	182	H	Q	-0.1	0.3214	0.0456	0	0	TRUE
15292	G	182	H	Q	-0.1	0.3214	0.0456	0	0	TRUE
15293	A	183	F	I	0	0	0	0	0	FALSE
15293	C	183	F	L	0	0	0	1	1	FALSE
15293	G	183	F	V	0	0	0	0	0	FALSE
15294	A	183	F	Y	0	0	0	0	1	FALSE
15294	C	183	F	S	0	0	0	0	1	FALSE
15294	G	183	F	C	0	0	0	0	0	FALSE
15295	A	183	F	L	0	0	0	0	0	FALSE
15295	G	183	F	L	0	0	0	0	0	FALSE
15296	C	184	I	L	0	0	0	0	0	FALSE
15296	G	184	I	V	0	0	0	0	1	FALSE
15296	T	184	I	F	0	0	0	0	0	FALSE
15297	A	184	I	N	0	0	0	0	0	FALSE
15297	C	184	I	T	0	0	0	0	1	FALSE
15297	G	184	I	S	0	0	0	0	0	FALSE
15298	A	184	I	M	0	0	0	0	1	FALSE
15298	G	184	I	M	0	0	0	0	0	FALSE
15299	A	185	L	M	0	0	0	0	0	FALSE
15299	G	185	L	V	0	0	0	0	0	FALSE
15300	C	185	L	S	0	0	0	0	1	FALSE
15300	G	185	L	W	0	0	0	0	0	FALSE
15301	C	185	L	F	0	0	0	0	1	FALSE
15301	T	185	L	F	0	0	0	0	0	FALSE
15302	A	186	P	T	0	0	0	0	0	FALSE
15302	G	186	P	A	0	0	0	0	0	FALSE
15302	T	186	P	S	0	0	0	0	0	FALSE
15303	A	186	P	H	0.1	0.1396	0.0255	0	0	FALSE
15303	G	186	P	R	1	1.4107	0.2551	0	0	TRUE
15303	T	186	P	L	0	0	0	0	0	FALSE
15305	A	187	F	I	0	0	0	0	0	FALSE
15305	C	187	F	L	0	0	0	0	0	FALSE
15305	G	187	F	V	0	0	0	0	0	FALSE
15306	A	187	F	Y	0	0	0	0	0	FALSE
15306	C	187	F	S	0	0	0	6	0	FALSE
15306	G	187	F	C	0	0	0	0	0	FALSE
15307	A	187	F	L	0	0	0	0	0	FALSE
15307	G	187	F	L	0	0	0	0	0	FALSE
15308	C	188	I	L	0	0	0	0	0	FALSE
15308	G	188	I	V	0	0	0	0	1	FALSE
15308	T	188	I	F	0	0	0	0	0	FALSE
15309	A	188	I	N	0	0	0	0	0	FALSE
15309	C	188	I	T	0	0	0	4	1	FALSE
15309	G	188	I	S	0	0	0	0	0	FALSE
15310	A	188	I	M	0	0	0	0	0	FALSE
15310	G	188	I	M	0	0	0	0	0	FALSE
15311	C	189	I	L	0	0	0	0	0	FALSE
15311	G	189	I	V	0	0	0	0	1	FALSE
15311	T	189	I	F	0	0	0	0	0	FALSE
15312	A	189	I	N	0	0	0	0	0	FALSE
15312	C	189	I	T	0	0	0	0	1	FALSE
15312	G	189	I	S	0	0	0	0	0	FALSE
15313	A	189	I	M	0	0	0	0	0	FALSE
15313	G	189	I	M	0	0	0	0	1	FALSE
15314	A	190	A	T	0	0	0	0	1	FALSE
15314	C	190	A	P	0	0	0	0	0	FALSE
15314	T	190	A	S	0	0	0	0	0	FALSE
15315	A	190	A	E	-1	0.3678	0.1423	0	0	TRUE
15315	G	190	A	G	0	0	0	0	0	FALSE
15315	T	190	A	V	0	0	0	0	1	FALSE
15317	A	191	A	T	0	0	0	0	1	FALSE
15317	C	191	A	P	0	0	0	0	0	FALSE
15317	T	191	A	S	0	0	0	0	0	FALSE
15318	A	191	A	D	-1	0.3138	0.1297	0	0	TRUE
15318	G	191	A	G	0	0	0	0	0	FALSE
15318	T	191	A	V	0	0	0	0	1	FALSE
15320	A	192	L	M	0	0	0	0	0	FALSE
15320	G	192	L	V	0	0	0	0	0	FALSE
15321	A	192	L	Q	0	0	0	0	0	FALSE
15321	C	192	L	P	0	0	0	1	0	FALSE
15321	G	192	L	R	1	0.5552	0.1613	0	0	TRUE
15323	A	193	A	T	0	0	0	0	1	FALSE
15323	C	193	A	P	0	0	0	0	0	FALSE
15323	T	193	A	S	0	0	0	0	0	FALSE
15324	A	193	A	E	-1	1.1603	0.2466	0	0	TRUE
15324	G	193	A	G	0	0	0	0	0	FALSE
15324	T	193	A	V	0	0	0	0	1	FALSE
15326	C	194	T	P	0	0	0	0	0	FALSE
15326	G	194	T	A	0	0	0	0	1	FALSE
15326	T	194	T	S	0	0	0	0	0	FALSE
15327	A	194	T	K	1	0.5102	0.1833	0	0	TRUE
15327	T	194	T	M	0	0	0	0	1	FALSE
15329	A	195	L	I	0	0	0	0	1	FALSE
15329	G	195	L	V	0	0	0	0	0	FALSE
15329	T	195	L	F	0	0	0	0	0	FALSE
15330	A	195	L	H	0.1	0.0514	0.015	0	0	FALSE
15330	C	195	L	P	0	0	0	0	1	FALSE
15330	G	195	L	R	1	0.4889	0.1499	0	0	TRUE
15332	A	196	H	N	-0.1	0.4098	0.0532	0	0	TRUE
15332	G	196	H	D	-1.1	3	0.5851	0	0	TRUE
15332	T	196	H	Y	-0.1	0.4098	0.0532	0	0	TRUE
15333	C	196	H	P	-0.1	0.4098	0.0532	0	0	TRUE
15333	G	196	H	R	0.9	3	0.4787	0	0	TRUE
15333	T	196	H	L	-0.1	0.4098	0.0532	1	0	TRUE
15334	A	196	H	Q	-0.1	0.4098	0.0532	0	0	TRUE
15334	G	196	H	Q	-0.1	0.4098	0.0532	0	0	TRUE
15335	A	197	L	I	0	0	0	0	0	FALSE
15335	G	197	L	V	0	0	0	0	0	FALSE
15335	T	197	L	F	0	0	0	0	0	FALSE
15336	A	197	L	H	0.1	0.234	0.0508	0	0	FALSE
15336	C	197	L	P	0	0	0	0	0	FALSE
15336	G	197	L	R	1	1.9512	0.508	0	0	TRUE
15338	A	198	L	M	0	0	0	0	0	FALSE
15338	G	198	L	V	0	0	0	0	0	FALSE
15339	A	198	L	Q	0	0	0	0	0	FALSE
15339	C	198	L	P	0	0	0	3	0	FALSE
15339	G	198	L	R	1	0.544	0.1718	0	0	TRUE
15341	A	199	F	I	0	0	0	0	0	FALSE
15341	C	199	F	L	0	0	0	0	1	FALSE
15341	G	199	F	V	0	0	0	0	0	FALSE
15342	A	199	F	Y	0	0	0	0	0	FALSE
15342	C	199	F	S	0	0	0	0	1	FALSE
15342	G	199	F	C	0	0	0	0	0	FALSE
15343	A	199	F	L	0	0	0	0	1	FALSE
15343	G	199	F	L	0	0	0	0	0	FALSE
15344	A	200	L	M	0	0	0	0	0	FALSE
15344	G	200	L	V	0	0	0	0	0	FALSE
15345	C	200	L	S	0	0	0	0	1	FALSE
15345	G	200	L	W	0	0	0	0	0	FALSE
15346	C	200	L	F	0	0	0	0	0	FALSE
15346	T	200	L	F	0	0	0	0	0	FALSE
15347	A	201	H	N	-0.1	0.0987	0.0237	0	0	FALSE
15347	G	201	H	D	-1.1	1.165	0.2604	0	0	TRUE
15347	T	201	H	Y	-0.1	0.0987	0.0237	0	0	FALSE
15348	C	201	H	P	-0.1	0.0987	0.0237	0	0	FALSE
15348	G	201	H	R	0.9	0.8237	0.2131	0	0	TRUE
15348	T	201	H	L	-0.1	0.0987	0.0237	0	0	FALSE
15349	A	201	H	Q	-0.1	0.0987	0.0237	0	0	FALSE
15349	G	201	H	Q	-0.1	0.0987	0.0237	0	0	FALSE
15350	A	202	E	K	2	0.8719	0.2845	4	1	TRUE
15350	C	202	E	Q	1	0.4572	0.1422	0	0	TRUE
15351	C	202	E	A	1	0.4572	0.1422	0	0	TRUE
15351	G	202	E	G	1	0.4572	0.1422	0	0	TRUE
15351	T	202	E	V	1	0.4572	0.1422	0	0	TRUE
15352	C	202	E	D	0	0	0	0	0	FALSE
15352	T	202	E	D	0	0	0	0	0	FALSE
15353	C	203	T	P	0	0	0	0	0	FALSE
15353	G	203	T	A	0	0	0	0	1	FALSE
15353	T	203	T	S	0	0	0	0	0	FALSE
15354	A	203	T	K	1	0.5107	0.1386	0	0	TRUE
15354	T	203	T	M	0	0	0	0	1	FALSE
15356	C	204	G	R	1	0.6925	0.1963	0	0	TRUE
15356	T	204	G	W	0	0	0	0	0	FALSE
15357	A	204	G	E	-1	0.7837	0.1963	0	1	TRUE
15357	C	204	G	A	0	0	0	0	0	FALSE
15357	T	204	G	V	0	0	0	0	0	FALSE
15359	A	205	S	T	0	0	0	0	0	FALSE
15359	C	205	S	P	0	0	0	3	1	FALSE
15359	G	205	S	A	0	0	0	0	0	FALSE
15360	G	205	S	W	0	0	0	0	0	FALSE
15360	T	205	S	L	0	0	0	0	0	FALSE
15362	C	206	N	H	0.1	0.0609	0.0141	0	0	FALSE
15362	G	206	N	D	-1	0.6558	0.1413	0	0	TRUE
15362	T	206	N	Y	0	0	0	0	0	FALSE
15363	C	206	N	T	0	0	0	0	0	FALSE
15363	G	206	N	S	0	0	0	0	1	FALSE
15363	T	206	N	I	0	0	0	0	0	FALSE
15364	A	206	N	K	1	0.5712	0.1413	0	0	TRUE
15364	G	206	N	K	1	0.5712	0.1413	0	0	TRUE
15365	C	207	N	H	0.1	0.0407	0.0112	0	0	FALSE
15365	G	207	N	D	-1	0.4292	0.1123	0	0	TRUE
15365	T	207	N	Y	0	0	0	0	0	FALSE
15366	C	207	N	T	0	0	0	0	0	FALSE
15366	G	207	N	S	0	0	0	2	0	FALSE
15366	T	207	N	I	0	0	0	0	0	FALSE
15367	A	207	N	K	1	0.3896	0.1123	0	0	TRUE
15367	G	207	N	K	1	0.3896	0.1123	0	0	TRUE
15368	A	208	P	T	0	0	0	0	0	FALSE
15368	G	208	P	A	0	0	0	0	0	FALSE
15368	T	208	P	S	0	0	0	0	0	FALSE
15369	A	208	P	H	0.1	0.042	0.0114	0	0	FALSE
15369	G	208	P	R	1	0.4008	0.114	0	0	TRUE
15369	T	208	P	L	0	0	0	0	0	FALSE
15371	A	209	L	M	0	0	0	0	0	FALSE
15371	G	209	L	V	0	0	0	0	0	FALSE
15372	A	209	L	Q	0	0	0	0	0	FALSE
15372	C	209	L	P	0	0	0	0	0	FALSE
15372	G	209	L	R	1	0.2734	0.0863	0	0	FALSE
15374	C	210	G	R	1	0.3756	0.1043	0	0	TRUE
15374	T	210	G	W	0	0	0	0	0	FALSE
15375	A	210	G	E	-1	0.4105	0.1043	9	0	TRUE
15375	C	210	G	A	0	0	0	0	0	FALSE
15375	T	210	G	V	0	0	0	0	0	FALSE
15377	C	211	I	L	0	0	0	0	0	FALSE
15377	G	211	I	V	0	0	0	0	1	FALSE
15377	T	211	I	F	0	0	0	0	0	FALSE
15378	A	211	I	N	0	0	0	0	0	FALSE
15378	C	211	I	T	0	0	0	1	1	FALSE
15378	G	211	I	S	0	0	0	0	0	FALSE
15379	A	211	I	M	0	0	0	0	1	FALSE
15379	G	211	I	M	0	0	0	0	0	FALSE
15380	C	212	T	P	0	0	0	1	1	FALSE
15380	G	212	T	A	0	0	0	0	1	FALSE
15380	T	212	T	S	0	0	0	2	1	FALSE
15381	A	212	T	N	0	0	0	0	0	FALSE
15381	G	212	T	S	0	0	0	0	0	FALSE
15381	T	212	T	I	0	0	0	0	1	FALSE
15383	A	213	S	T	0	0	0	0	0	FALSE
15383	C	213	S	P	0	0	0	0	1	FALSE
15383	G	213	S	A	0	0	0	0	0	FALSE
15384	A	213	S	Y	0	0	0	0	0	FALSE
15384	G	213	S	C	0	0	0	0	0	FALSE
15384	T	213	S	F	0	0	0	0	0	FALSE
15386	A	214	H	N	-0.1	0.0336	0.0106	0	1	FALSE
15386	G	214	H	D	-1.1	0.3811	0.1162	0	1	TRUE
15386	T	214	H	Y	-0.1	0.0336	0.0106	0	1	FALSE
15387	C	214	H	P	-0.1	0.0336	0.0106	0	0	FALSE
15387	G	214	H	R	0.9	0.2923	0.0951	0	1	FALSE
15387	T	214	H	L	-0.1	0.0336	0.0106	0	0	FALSE
15388	A	214	H	Q	-0.1	0.0336	0.0106	0	0	FALSE
15388	G	214	H	Q	-0.1	0.0336	0.0106	0	0	FALSE
15389	A	215	S	T	0	0	0	0	1	FALSE
15389	C	215	S	P	0	0	0	0	1	FALSE
15389	G	215	S	A	0	0	0	0	0	FALSE
15390	A	215	S	Y	0	0	0	0	1	FALSE
15390	G	215	S	C	0	0	0	0	0	FALSE
15390	T	215	S	F	0	0	0	0	0	FALSE
15392	A	216	D	N	1	0.2666	0.0952	4	1	FALSE
15392	C	216	D	H	1.1	0.2926	0.1048	0	0	FALSE
15392	T	216	D	Y	1	0.2666	0.0952	0	0	FALSE
15393	C	216	D	A	1	0.2666	0.0952	0	0	FALSE
15393	G	216	D	G	1	0.2666	0.0952	0	0	FALSE
15393	T	216	D	V	1	0.2666	0.0952	0	0	FALSE
15394	A	216	D	E	0	0	0	0	0	FALSE
15394	G	216	D	E	0	0	0	0	0	FALSE
15395	C	217	K	Q	-1	0.4473	0.1308	0	0	TRUE
15395	G	217	K	E	-2	0.9247	0.2616	0	1	TRUE
15396	C	217	K	T	-1	0.4473	0.1308	0	0	TRUE
15396	T	217	K	M	-1	0.4473	0.1308	0	1	TRUE
15397	C	217	K	N	-1	0.4473	0.1308	0	0	TRUE
15397	T	217	K	N	-1	0.4473	0.1308	1	0	TRUE
15398	C	218	I	L	0	0	0	0	0	FALSE
15398	G	218	I	V	0	0	0	0	1	FALSE
15398	T	218	I	F	0	0	0	0	0	FALSE
15399	A	218	I	N	0	0	0	0	0	FALSE
15399	C	218	I	T	0	0	0	0	1	FALSE
15399	G	218	I	S	0	0	0	0	0	FALSE
15400	A	218	I	M	0	0	0	0	0	FALSE
15400	G	218	I	M	0	0	0	0	0	FALSE
15401	C	219	T	P	0	0	0	0	1	FALSE
15401	G	219	T	A	0	0	0	0	1	FALSE
15401	T	219	T	S	0	0	0	0	0	FALSE
15402	A	219	T	N	0	0	0	0	0	FALSE
15402	G	219	T	S	0	0	0	0	1	FALSE
15402	T	219	T	I	0	0	0	0	1	FALSE
15404	A	220	F	I	0	0	0	0	0	FALSE
15404	C	220	F	L	0	0	0	0	1	FALSE
15404	G	220	F	V	0	0	0	0	0	FALSE
15405	A	220	F	Y	0	0	0	0	0	FALSE
15405	C	220	F	S	0	0	0	0	0	FALSE
15405	G	220	F	C	0	0	0	0	0	FALSE
15406	A	220	F	L	0	0	0	1	0	FALSE
15406	G	220	F	L	0	0	0	0	0	FALSE
15407	A	221	H	N	-0.1	0.0404	0.0126	0	0	FALSE
15407	G	221	H	D	-1.1	0.4586	0.1381	0	0	TRUE
15407	T	221	H	Y	-0.1	0.0404	0.0126	0	1	FALSE
15408	C	221	H	P	-0.1	0.0404	0.0126	0	0	FALSE
15408	G	221	H	R	0.9	0.3529	0.113	0	0	TRUE
15408	T	221	H	L	-0.1	0.0404	0.0126	0	0	FALSE
15409	A	221	H	Q	-0.1	0.0404	0.0126	0	0	FALSE
15409	G	221	H	Q	-0.1	0.0404	0.0126	0	0	FALSE
15410	A	222	P	T	0	0	0	0	0	FALSE
15410	G	222	P	A	0	0	0	0	0	FALSE
15410	T	222	P	S	0	0	0	0	0	FALSE
15411	A	222	P	H	0.1	0.0368	0.0119	0	0	FALSE
15411	G	222	P	R	1	0.3586	0.1189	0	0	TRUE
15411	T	222	P	L	0	0	0	0	0	FALSE
15413	A	223	Y	N	0	0	0	0	0	FALSE
15413	C	223	Y	H	0.1	0.0306	0.0107	1	1	FALSE
15413	G	223	Y	D	-1	0.3133	0.1074	0	0	TRUE
15414	C	223	Y	S	0	0	0	0	0	FALSE
15414	G	223	Y	C	0	0	0	0	1	FALSE
15414	T	223	Y	F	0	0	0	0	1	FALSE
15416	A	224	Y	N	0	0	0	0	0	FALSE
15416	C	224	Y	H	0.1	0.0537	0.0161	2	1	FALSE
15416	G	224	Y	D	-1	0.5612	0.1612	0	0	TRUE
15417	C	224	Y	S	0	0	0	0	0	FALSE
15417	G	224	Y	C	0	0	0	0	1	FALSE
15417	T	224	Y	F	0	0	0	0	0	FALSE
15419	C	225	T	P	0	0	0	0	0	FALSE
15419	G	225	T	A	0	0	0	0	1	FALSE
15419	T	225	T	S	0	0	0	0	0	FALSE
15420	A	225	T	K	1	0.5138	0.1582	0	0	TRUE
15420	T	225	T	M	0	0	0	0	1	FALSE
15422	C	226	I	L	0	0	0	0	0	FALSE
15422	G	226	I	V	0	0	0	0	1	FALSE
15422	T	226	I	F	0	0	0	0	1	FALSE
15423	A	226	I	N	0	0	0	0	0	FALSE
15423	C	226	I	T	0	0	0	2	1	FALSE
15423	G	226	I	S	0	0	0	0	0	FALSE
15424	A	226	I	M	0	0	0	0	0	FALSE
15424	G	226	I	M	0	0	0	0	0	FALSE
15425	C	227	K	Q	-1	0.3815	0.1305	0	0	TRUE
15425	G	227	K	E	-2	0.7878	0.261	0	0	TRUE
15426	C	227	K	T	-1	0.3815	0.1305	0	0	TRUE
15426	T	227	K	M	-1	0.3815	0.1305	0	0	TRUE
15427	C	227	K	N	-1	0.3815	0.1305	0	0	TRUE
15427	T	227	K	N	-1	0.3815	0.1305	0	0	TRUE
15428	A	228	D	N	1	0.6401	0.201	2	0	TRUE
15428	C	228	D	H	1.1	0.7005	0.2211	0	0	TRUE
15428	T	228	D	Y	1	0.6401	0.201	0	0	TRUE
15429	C	228	D	A	1	0.6401	0.201	0	0	TRUE
15429	G	228	D	G	1	0.6401	0.201	0	0	TRUE
15429	T	228	D	V	1	0.6401	0.201	0	0	TRUE
15430	A	228	D	E	0	0	0	0	0	FALSE
15430	G	228	D	E	0	0	0	0	0	FALSE
15431	A	229	A	T	0	0	0	0	1	FALSE
15431	C	229	A	P	0	0	0	0	0	FALSE
15431	T	229	A	S	0	0	0	0	0	FALSE
15432	A	229	A	D	-1	0.2861	0.1222	0	0	FALSE
15432	G	229	A	G	0	0	0	0	0	FALSE
15432	T	229	A	V	0	0	0	0	1	FALSE
15434	A	230	L	I	0	0	0	0	1	FALSE
15434	G	230	L	V	0	0	0	0	0	FALSE
15434	T	230	L	F	0	0	0	0	1	FALSE
15435	A	230	L	H	0.1	0.0178	0.0099	0	0	FALSE
15435	C	230	L	P	0	0	0	0	0	FALSE
15435	G	230	L	R	1	0.1751	0.0988	0	0	FALSE
15437	A	231	G	S	0	0	0	0	1	FALSE
15437	C	231	G	R	1	0.2407	0.122	0	0	FALSE
15437	T	231	G	C	0	0	0	0	0	FALSE
15438	A	231	G	D	-1	0.2531	0.122	6	0	FALSE
15438	C	231	G	A	0	0	0	0	1	FALSE
15438	T	231	G	V	0	0	0	0	0	FALSE
15440	A	232	L	M	0	0	0	0	0	FALSE
15440	G	232	L	V	0	0	0	0	0	FALSE
15441	C	232	L	S	0	0	0	0	0	FALSE
15441	G	232	L	W	0	0	0	0	0	FALSE
15442	C	232	L	F	0	0	0	0	1	FALSE
15442	T	232	L	F	0	0	0	0	0	FALSE
15443	A	233	L	I	0	0	0	0	0	FALSE
15443	G	233	L	V	0	0	0	0	0	FALSE
15443	T	233	L	F	0	0	0	0	1	FALSE
15444	A	233	L	H	0.1	0.0077	0.0088	0	0	FALSE
15444	C	233	L	P	0	0	0	0	0	FALSE
15444	G	233	L	R	1	0.0767	0.0879	0	0	FALSE
15446	A	234	L	I	0	0	0	0	1	FALSE
15446	G	234	L	V	0	0	0	0	0	FALSE
15446	T	234	L	F	0	0	0	0	1	FALSE
15447	A	234	L	H	0.1	0.0116	0.0091	0	0	FALSE
15447	C	234	L	P	0	0	0	2	1	FALSE
15447	G	234	L	R	1	0.1148	0.0913	0	0	FALSE
15449	A	235	F	I	0	0	0	0	1	FALSE
15449	C	235	F	L	0	0	0	0	1	FALSE
15449	G	235	F	V	0	0	0	0	0	FALSE
15450	A	235	F	Y	0	0	0	0	1	FALSE
15450	C	235	F	S	0	0	0	1	1	FALSE
15450	G	235	F	C	0	0	0	0	0	FALSE
15451	A	235	F	L	0	0	0	0	0	FALSE
15451	G	235	F	L	0	0	0	0	0	FALSE
15452	A	236	L	I	0	0	0	0	1	FALSE
15452	G	236	L	V	0	0	0	0	0	FALSE
15452	T	236	L	F	0	0	0	0	1	FALSE
15453	A	236	L	H	0.1	0.0111	0.0103	0	0	FALSE
15453	C	236	L	P	0	0	0	0	1	FALSE
15453	G	236	L	R	1	0.1115	0.1031	0	0	FALSE
15455	A	237	L	I	0	0	0	1	1	FALSE
15455	G	237	L	V	0	0	0	0	0	FALSE
15455	T	237	L	F	0	0	0	0	1	FALSE
15456	A	237	L	H	0.1	0.0061	0.0088	0	0	FALSE
15456	C	237	L	P	0	0	0	2	0	FALSE
15456	G	237	L	R	1	0.0612	0.0877	0	0	FALSE
15458	A	238	S	T	0	0	0	0	0	FALSE
15458	C	238	S	P	0	0	0	0	1	FALSE
15458	G	238	S	A	0	0	0	0	0	FALSE
15459	A	238	S	Y	0	0	0	0	1	FALSE
15459	G	238	S	C	0	0	0	0	0	FALSE
15459	T	238	S	F	0	0	0	0	1	FALSE
15461	A	239	L	M	0	0	0	0	0	FALSE
15461	G	239	L	V	0	0	0	0	1	FALSE
15462	C	239	L	S	0	0	0	0	1	FALSE
15462	G	239	L	W	0	0	0	0	0	FALSE
15463	C	239	L	F	0	0	0	0	0	FALSE
15463	T	239	L	F	0	0	0	0	0	FALSE
15464	C	240	M	L	0	0	0	0	0	FALSE
15464	G	240	M	V	0	0	0	0	0	FALSE
15464	T	240	M	L	0	0	0	0	1	FALSE
15465	A	240	M	K	1	0.2331	0.1136	0	0	FALSE
15465	C	240	M	T	0	0	0	0	1	FALSE
15466	C	240	M	I	0	0	0	0	0	FALSE
15466	T	240	M	I	0	0	0	0	1	FALSE
15467	C	241	T	P	0	0	0	0	0	FALSE
15467	G	241	T	A	0	0	0	0	1	FALSE
15467	T	241	T	S	0	0	0	0	0	FALSE
15468	A	241	T	K	1	0.1936	0.1112	0	0	FALSE
15468	T	241	T	M	0	0	0	0	1	FALSE
15470	A	242	L	M	0	0	0	0	0	FALSE
15470	G	242	L	V	0	0	0	0	0	FALSE
15471	C	242	L	S	0	0	0	0	1	FALSE
15471	G	242	L	W	0	0	0	0	0	FALSE
15472	C	242	L	F	0	0	0	0	0	FALSE
15472	T	242	L	F	0	0	0	0	0	FALSE
15473	C	243	T	P	0	0	0	0	0	FALSE
15473	G	243	T	A	0	0	0	0	1	FALSE
15473	T	243	T	S	0	0	0	0	0	FALSE
15474	A	243	T	K	1	0.4707	0.1678	0	0	TRUE
15474	T	243	T	M	0	0	0	0	1	FALSE
15476	A	244	L	M	0	0	0	0	1	FALSE
15476	G	244	L	V	0	0	0	0	0	FALSE
15477	A	244	L	Q	0	0	0	0	0	FALSE
15477	C	244	L	P	0	0	0	1	0	FALSE
15477	G	244	L	R	1	0.2867	0.1214	0	0	FALSE
15479	A	245	F	I	0	0	0	0	1	FALSE
15479	C	245	F	L	0	0	0	0	1	FALSE
15479	G	245	F	V	0	0	0	0	0	FALSE
15480	A	245	F	Y	0	0	0	0	0	FALSE
15480	C	245	F	S	0	0	0	1	1	FALSE
15480	G	245	F	C	0	0	0	0	0	FALSE
15481	A	245	F	L	0	0	0	0	1	FALSE
15481	G	245	F	L	0	0	0	0	0	FALSE
15482	A	246	S	T	0	0	0	0	1	FALSE
15482	C	246	S	P	0	0	0	0	1	FALSE
15482	G	246	S	A	0	0	0	0	1	FALSE
15483	G	246	S	W	0	0	0	0	0	FALSE
15483	T	246	S	L	0	0	0	0	1	FALSE
15485	A	247	P	T	0	0	0	0	0	FALSE
15485	G	247	P	A	0	0	0	0	0	FALSE
15485	T	247	P	S	0	0	0	0	0	FALSE
15486	A	247	P	Q	0	0	0	0	0	FALSE
15486	G	247	P	R	1	0.7473	0.2062	0	0	TRUE
15486	T	247	P	L	0	0	0	0	0	FALSE
15488	A	248	D	N	1	1.513	0.314	0	1	TRUE
15488	C	248	D	H	1.1	1.6876	0.3453	0	0	TRUE
15488	T	248	D	Y	1	1.513	0.314	0	0	TRUE
15489	C	248	D	A	1	1.513	0.314	1	0	TRUE
15489	G	248	D	G	1	1.513	0.314	2	1	TRUE
15489	T	248	D	V	1	1.513	0.314	0	0	TRUE
15490	A	248	D	E	0	0	0	0	0	FALSE
15490	G	248	D	E	0	0	0	0	0	FALSE
15491	A	249	L	I	0	0	0	1	0	FALSE
15491	G	249	L	V	0	0	0	0	0	FALSE
15491	T	249	L	F	0	0	0	0	1	FALSE
15492	A	249	L	H	0.1	0.0541	0.0174	0	0	FALSE
15492	C	249	L	P	0	0	0	0	1	FALSE
15492	G	249	L	R	1	0.5715	0.1741	0	1	TRUE
15494	A	250	L	M	0	0	0	0	0	FALSE
15494	G	250	L	V	0	0	0	0	0	FALSE
15495	A	250	L	Q	0	0	0	0	0	FALSE
15495	C	250	L	P	0	0	0	0	1	FALSE
15495	G	250	L	R	1	0.736	0.218	0	0	TRUE
15497	A	251	G	S	0	0	0	0	1	FALSE
15497	C	251	G	R	1	2.7141	0.4636	0	0	TRUE
15497	T	251	G	C	0	0	0	0	1	FALSE
15498	A	251	G	D	-1	1.5369	0.4636	0	1	TRUE
15498	C	251	G	A	0	0	0	0	1	FALSE
15498	T	251	G	V	0	0	0	0	0	FALSE
15500	A	252	D	N	1	0.8586	0.2201	0	1	TRUE
15500	C	252	D	H	1.1	0.9523	0.2421	0	0	TRUE
15500	T	252	D	Y	1	0.8586	0.2201	0	0	TRUE
15501	C	252	D	A	1	0.8586	0.2201	0	1	TRUE
15501	G	252	D	G	1	0.8586	0.2201	0	1	TRUE
15501	T	252	D	V	1	0.8586	0.2201	0	0	TRUE
15502	A	252	D	E	0	0	0	0	0	FALSE
15502	G	252	D	E	0	0	0	0	1	FALSE
15503	A	253	P	T	0	0	0	0	0	FALSE
15503	G	253	P	A	0	0	0	0	0	FALSE
15503	T	253	P	S	0	0	0	0	1	FALSE
15504	A	253	P	Q	0	0	0	0	0	FALSE
15504	G	253	P	R	1	0.7928	0.2015	0	0	TRUE
15504	T	253	P	L	0	0	0	0	0	FALSE
15506	A	254	D	N	1	0.5147	0.1552	0	1	TRUE
15506	C	254	D	H	1.1	0.569	0.1707	0	0	TRUE
15506	T	254	D	Y	1	0.5147	0.1552	0	1	TRUE
15507	C	254	D	A	1	0.5147	0.1552	0	0	TRUE
15507	G	254	D	G	1	0.5147	0.1552	0	1	TRUE
15507	T	254	D	V	1	0.5147	0.1552	0	0	TRUE
15508	A	254	D	E	0	0	0	0	1	FALSE
15508	G	254	D	E	0	0	0	0	0	FALSE
15509	C	255	N	H	0.1	0.1072	0.0287	0	0	FALSE
15509	G	255	N	D	-1	0.9438	0.2866	0	0	TRUE
15509	T	255	N	Y	0	0	0	0	0	FALSE
15510	C	255	N	T	0	0	0	0	0	FALSE
15510	G	255	N	S	0	0	0	0	1	FALSE
15510	T	255	N	I	0	0	0	0	0	FALSE
15511	A	255	N	K	1	1.178	0.2866	0	0	TRUE
15511	G	255	N	K	1	1.178	0.2866	0	0	TRUE
15512	A	256	Y	N	0	0	0	0	0	FALSE
15512	C	256	Y	H	0.1	0.1146	0.0286	0	1	FALSE
15512	G	256	Y	D	-1	0.9818	0.2858	0	0	TRUE
15513	C	256	Y	S	0	0	0	0	0	FALSE
15513	G	256	Y	C	0	0	0	0	0	FALSE
15513	T	256	Y	F	0	0	0	0	1	FALSE
15515	C	257	T	P	0	0	0	0	0	FALSE
15515	G	257	T	A	0	0	0	0	1	FALSE
15515	T	257	T	S	0	0	0	0	0	FALSE
15516	A	257	T	N	0	0	0	0	0	FALSE
15516	G	257	T	S	0	0	0	0	0	FALSE
15516	T	257	T	I	0	0	0	0	1	FALSE
15518	A	258	L	M	0	0	0	0	1	FALSE
15518	G	258	L	V	0	0	0	0	0	FALSE
15519	A	258	L	Q	0	0	0	0	1	FALSE
15519	C	258	L	P	0	0	0	0	1	FALSE
15519	G	258	L	R	1	0.35	0.1131	0	1	TRUE
15521	A	259	A	T	0	0	0	0	1	FALSE
15521	C	259	A	P	0	0	0	0	0	FALSE
15521	T	259	A	S	0	0	0	0	0	FALSE
15522	A	259	A	D	-1	0.3573	0.1218	0	0	TRUE
15522	G	259	A	G	0	0	0	0	1	FALSE
15522	T	259	A	V	0	0	0	0	1	FALSE
15524	C	260	N	H	0.1	0.0236	0.0091	0	0	FALSE
15524	G	260	N	D	-1	0.2301	0.0912	0	1	FALSE
15524	T	260	N	Y	0	0	0	0	0	FALSE
15525	C	260	N	T	0	0	0	0	0	FALSE
15525	G	260	N	S	0	0	0	0	1	FALSE
15525	T	260	N	I	0	0	0	0	0	FALSE
15526	A	260	N	K	1	0.2401	0.0912	0	0	FALSE
15526	G	260	N	K	1	0.2401	0.0912	0	0	FALSE
15527	A	261	P	T	0	0	0	0	0	FALSE
15527	G	261	P	A	0	0	0	0	0	FALSE
15527	T	261	P	S	0	0	0	0	1	FALSE
15528	A	261	P	H	0.1	0.024	0.0088	0	0	FALSE
15528	G	261	P	R	1	0.2454	0.0884	0	0	FALSE
15528	T	261	P	L	0	0	0	0	0	FALSE
15530	A	262	L	M	0	0	0	0	0	FALSE
15530	G	262	L	V	0	0	0	0	0	FALSE
15531	C	262	L	S	0	0	0	0	1	FALSE
15531	G	262	L	W	0	0	0	0	0	FALSE
15532	C	262	L	F	0	0	0	0	0	FALSE
15532	T	262	L	F	0	0	0	0	1	FALSE
15533	C	263	N	H	0.1	0.0212	0.0088	0	0	FALSE
15533	G	263	N	D	-1	0.2081	0.0877	0	1	FALSE
15533	T	263	N	Y	0	0	0	1	0	FALSE
15534	C	263	N	T	0	0	0	0	0	FALSE
15534	G	263	N	S	0	0	0	0	1	FALSE
15534	T	263	N	I	0	0	0	0	0	FALSE
15535	A	263	N	K	1	0.2157	0.0877	0	0	FALSE
15535	G	263	N	K	1	0.2157	0.0877	0	0	FALSE
15536	C	264	T	P	0	0	0	0	0	FALSE
15536	G	264	T	A	0	0	0	0	0	FALSE
15536	T	264	T	S	0	0	0	0	0	FALSE
15537	A	264	T	N	0	0	0	0	0	FALSE
15537	G	264	T	S	0	0	0	0	0	FALSE
15537	T	264	T	I	0	0	0	1	0	FALSE
15539	A	265	P	T	0	0	0	0	0	FALSE
15539	G	265	P	A	0	0	0	0	0	FALSE
15539	T	265	P	S	0	0	0	0	0	FALSE
15540	A	265	P	H	0.1	0.0329	0.0121	0	0	FALSE
15540	G	265	P	R	1	0.3375	0.1212	0	0	TRUE
15540	T	265	P	L	0	0	0	0	0	FALSE
15542	A	266	P	T	0	0	0	0	0	FALSE
15542	G	266	P	A	0	0	0	0	0	FALSE
15542	T	266	P	S	0	0	0	0	1	FALSE
15543	A	266	P	H	0.1	0.0252	0.01	0	0	FALSE
15543	G	266	P	R	1	0.2572	0.0997	0	0	FALSE
15543	T	266	P	L	0	0	0	0	1	FALSE
15545	A	267	H	N	-0.1	0.0267	0.0105	0	0	FALSE
15545	G	267	H	D	-1.1	0.2858	0.1157	0	0	FALSE
15545	T	267	H	Y	-0.1	0.0267	0.0105	0	1	FALSE
15546	C	267	H	P	-0.1	0.0267	0.0105	0	0	FALSE
15546	G	267	H	R	0.9	0.2463	0.0947	0	1	FALSE
15546	T	267	H	L	-0.1	0.0267	0.0105	0	0	FALSE
15547	A	267	H	Q	-0.1	0.0267	0.0105	0	0	FALSE
15547	G	267	H	Q	-0.1	0.0267	0.0105	0	0	FALSE
15548	C	268	I	L	0	0	0	0	0	FALSE
15548	G	268	I	V	0	0	0	0	1	FALSE
15548	T	268	I	F	0	0	0	0	0	FALSE
15549	A	268	I	N	0	0	0	0	0	FALSE
15549	C	268	I	T	0	0	0	0	1	FALSE
15549	G	268	I	S	0	0	0	0	0	FALSE
15550	A	268	I	M	0	0	0	0	0	FALSE
15550	G	268	I	M	0	0	0	0	0	FALSE
15551	C	269	K	Q	-1	0.4452	0.1602	0	0	TRUE
15551	G	269	K	E	-2	0.846	0.3203	0	0	TRUE
15552	C	269	K	T	-1	0.4452	0.1602	0	0	TRUE
15552	T	269	K	M	-1	0.4452	0.1602	0	0	TRUE
15553	C	269	K	N	-1	0.4452	0.1602	0	0	TRUE
15553	T	269	K	N	-1	0.4452	0.1602	0	0	TRUE
15554	A	270	P	T	0	0	0	0	0	FALSE
15554	G	270	P	A	0	0	0	0	0	FALSE
15554	T	270	P	S	0	0	0	0	0	FALSE
15555	A	270	P	H	0.1	0.0318	0.0135	0	0	FALSE
15555	G	270	P	R	1	0.325	0.1351	0	0	TRUE
15555	T	270	P	L	0	0	0	0	0	FALSE
15557	A	271	E	K	2	2.2308	0.5597	3	0	TRUE
15557	C	271	E	Q	1	1.0276	0.2798	0	0	TRUE
15558	C	271	E	A	1	1.0276	0.2798	0	0	TRUE
15558	G	271	E	G	1	1.0276	0.2798	0	0	TRUE
15558	T	271	E	V	1	1.0276	0.2798	0	0	TRUE
15559	C	271	E	D	0	0	0	0	0	FALSE
15559	T	271	E	D	0	0	0	0	0	FALSE
15560	C	272	W	R	1	0.3867	0.1637	0	0	TRUE
15560	G	272	W	G	0	0	0	0	0	FALSE
15561	C	272	W	S	0	0	0	0	0	FALSE
15561	T	272	W	L	0	0	0	0	0	FALSE
15562	C	272	W	C	0	0	0	0	0	FALSE
15562	T	272	W	C	0	0	0	0	0	FALSE
15563	A	273	Y	N	0	0	0	0	0	FALSE
15563	C	273	Y	H	0.1	0.0466	0.0177	3	0	FALSE
15563	G	273	Y	D	-1	0.4461	0.177	0	0	TRUE
15564	C	273	Y	S	0	0	0	0	0	FALSE
15564	G	273	Y	C	0	0	0	1	0	FALSE
15564	T	273	Y	F	0	0	0	0	0	FALSE
15566	A	274	F	I	0	0	0	0	0	FALSE
15566	C	274	F	L	0	0	0	1	1	FALSE
15566	G	274	F	V	0	0	0	0	0	FALSE
15567	A	274	F	Y	0	0	0	0	1	FALSE
15567	C	274	F	S	0	0	0	0	0	FALSE
15567	G	274	F	C	0	0	0	0	0	FALSE
15568	A	274	F	L	0	0	0	0	1	FALSE
15568	G	274	F	L	0	0	0	0	0	FALSE
15569	A	275	L	M	0	0	0	0	1	FALSE
15569	G	275	L	V	0	0	0	0	0	FALSE
15570	A	275	L	Q	0	0	0	0	0	FALSE
15570	C	275	L	P	0	0	0	2	1	FALSE
15570	G	275	L	R	1	0.3034	0.1304	0	0	TRUE
15572	A	276	F	I	0	0	0	0	0	FALSE
15572	C	276	F	L	0	0	0	1	1	FALSE
15572	G	276	F	V	0	0	0	0	0	FALSE
15573	A	276	F	Y	0	0	0	0	0	FALSE
15573	C	276	F	S	0	0	0	0	0	FALSE
15573	G	276	F	C	0	0	0	0	0	FALSE
15574	A	276	F	L	0	0	0	0	0	FALSE
15574	G	276	F	L	0	0	0	0	0	FALSE
15575	A	277	A	T	0	0	0	0	1	FALSE
15575	C	277	A	P	0	0	0	0	0	FALSE
15575	T	277	A	S	0	0	0	0	0	FALSE
15576	A	277	A	D	-1	0.205	0.0948	0	0	FALSE
15576	G	277	A	G	0	0	0	0	0	FALSE
15576	T	277	A	V	0	0	0	0	0	FALSE
15578	A	278	Y	N	0	0	0	0	0	FALSE
15578	C	278	Y	H	0.1	0.0215	0.0105	0	0	FALSE
15578	G	278	Y	D	-1	0.212	0.105	0	0	FALSE
15579	C	278	Y	S	0	0	0	0	0	FALSE
15579	G	278	Y	C	0	0	0	1	1	FALSE
15579	T	278	Y	F	0	0	0	0	0	FALSE
15581	C	279	T	P	0	0	0	0	0	FALSE
15581	G	279	T	A	0	0	0	0	1	FALSE
15581	T	279	T	S	0	0	0	0	1	FALSE
15582	A	279	T	K	1	0.1706	0.087	0	0	FALSE
15582	T	279	T	M	0	0	0	0	0	FALSE
15584	C	280	I	L	0	0	0	0	0	FALSE
15584	G	280	I	V	0	0	0	0	1	FALSE
15584	T	280	I	F	0	0	0	0	0	FALSE
15585	A	280	I	N	0	0	0	0	0	FALSE
15585	C	280	I	T	0	0	0	2	1	FALSE
15585	G	280	I	S	0	0	0	0	0	FALSE
15586	A	280	I	M	0	0	0	0	0	FALSE
15586	G	280	I	M	0	0	0	0	0	FALSE
15587	A	281	L	I	0	0	0	0	1	FALSE
15587	G	281	L	V	0	0	0	0	0	FALSE
15587	T	281	L	F	0	0	0	0	0	FALSE
15588	A	281	L	H	0.1	0.0149	0.0082	0	0	FALSE
15588	C	281	L	P	0	0	0	1	0	FALSE
15588	G	281	L	R	1	0.1504	0.0822	0	0	FALSE
15590	G	282	R	G	-1	0.1487	0.0828	0	0	FALSE
15590	T	282	R	W	-1	0.1487	0.0828	1	0	FALSE
15591	A	282	R	Q	-1	0.1487	0.0828	2	0	FALSE
15591	C	282	R	P	-1	0.1487	0.0828	0	0	FALSE
15591	T	282	R	L	-1	0.1487	0.0828	1	0	FALSE
15593	A	283	S	T	0	0	0	0	0	FALSE
15593	C	283	S	P	0	0	0	5	0	FALSE
15593	G	283	S	A	0	0	0	0	0	FALSE
15594	A	283	S	Y	0	0	0	0	0	FALSE
15594	G	283	S	C	0	0	0	0	0	FALSE
15594	T	283	S	F	0	0	0	1	0	FALSE
15596	A	284	V	I	0	0	0	0	1	FALSE
15596	C	284	V	L	0	0	0	3	0	FALSE
15596	T	284	V	F	0	0	0	0	0	FALSE
15597	A	284	V	D	-1	0.1133	0.0615	0	0	FALSE
15597	C	284	V	A	0	0	0	0	1	FALSE
15597	G	284	V	G	0	0	0	0	1	FALSE
15599	A	285	P	T	0	0	0	0	0	FALSE
15599	G	285	P	A	0	0	0	0	0	FALSE
15599	T	285	P	S	0	0	0	0	0	FALSE
15600	A	285	P	H	0.1	0.0088	0.0056	0	0	FALSE
15600	G	285	P	R	1	0.0888	0.0564	0	0	FALSE
15600	T	285	P	L	0	0	0	0	0	FALSE
15602	C	286	N	H	0.1	0.0084	0.0054	0	0	FALSE
15602	G	286	N	D	-1	0.0829	0.0542	0	0	FALSE
15602	T	286	N	Y	0	0	0	0	0	FALSE
15603	C	286	N	T	0	0	0	0	0	FALSE
15603	G	286	N	S	0	0	0	0	1	FALSE
15603	T	286	N	I	0	0	0	0	0	FALSE
15604	A	286	N	K	1	0.0842	0.0542	0	0	FALSE
15604	G	286	N	K	1	0.0842	0.0542	0	0	FALSE
15605	C	287	K	Q	-1	0.1011	0.0632	0	0	FALSE
15605	G	287	K	E	-2	0.2007	0.1264	0	0	FALSE
15606	C	287	K	T	-1	0.1011	0.0632	0	0	FALSE
15606	T	287	K	M	-1	0.1011	0.0632	0	0	FALSE
15607	C	287	K	N	-1	0.1011	0.0632	0	0	FALSE
15607	T	287	K	N	-1	0.1011	0.0632	0	0	FALSE
15608	A	288	L	M	0	0	0	0	0	FALSE
15608	G	288	L	V	0	0	0	0	0	FALSE
15609	A	288	L	Q	0	0	0	0	0	FALSE
15609	C	288	L	P	0	0	0	0	1	FALSE
15609	G	288	L	R	1	0.0986	0.0579	0	0	FALSE
15611	C	289	G	R	1	0.1093	0.0601	0	0	FALSE
15611	T	289	G	W	0	0	0	0	0	FALSE
15612	A	289	G	E	-1	0.1072	0.0601	6	1	FALSE
15612	C	289	G	A	0	0	0	0	0	FALSE
15612	T	289	G	V	0	0	0	0	0	FALSE
15614	A	290	G	S	0	0	0	2	0	FALSE
15614	C	290	G	R	1	0.1229	0.0662	0	0	FALSE
15614	T	290	G	C	0	0	0	0	0	FALSE
15615	A	290	G	D	-1	0.1201	0.0662	1	0	FALSE
15615	C	290	G	A	0	0	0	0	0	FALSE
15615	T	290	G	V	0	0	0	0	0	FALSE
15617	A	291	V	I	0	0	0	0	1	FALSE
15617	C	291	V	L	0	0	0	0	0	FALSE
15617	T	291	V	F	0	0	0	0	0	FALSE
15618	A	291	V	D	-1	0.1296	0.0711	0	0	FALSE
15618	C	291	V	A	0	0	0	0	1	FALSE
15618	G	291	V	G	0	0	0	0	0	FALSE
15620	A	292	L	I	0	0	0	0	1	FALSE
15620	G	292	L	V	0	0	0	0	0	FALSE
15620	T	292	L	F	0	0	0	0	1	FALSE
15621	A	292	L	H	0.1	0.0135	0.0067	0	0	FALSE
15621	C	292	L	P	0	0	0	0	0	FALSE
15621	G	292	L	R	1	0.1359	0.0667	0	0	FALSE
15623	A	293	A	T	0	0	0	0	1	FALSE
15623	C	293	A	P	0	0	0	0	0	FALSE
15623	T	293	A	S	0	0	0	0	0	FALSE
15624	A	293	A	D	-1	0.1521	0.071	0	0	FALSE
15624	G	293	A	G	0	0	0	0	0	FALSE
15624	T	293	A	V	0	0	0	0	1	FALSE
15626	A	294	L	M	0	0	0	0	0	FALSE
15626	G	294	L	V	0	0	0	0	0	FALSE
15627	A	294	L	Q	0	0	0	0	0	FALSE
15627	C	294	L	P	0	0	0	2	0	FALSE
15627	G	294	L	R	1	0.1965	0.0847	0	0	FALSE
15629	A	295	L	M	0	0	0	0	0	FALSE
15629	G	295	L	V	0	0	0	0	0	FALSE
15630	C	295	L	S	0	0	0	0	1	FALSE
15630	G	295	L	W	0	0	0	0	0	FALSE
15631	C	295	L	F	0	0	0	0	1	FALSE
15631	T	295	L	F	0	0	0	0	1	FALSE
15632	A	296	L	M	0	0	0	0	1	FALSE
15632	G	296	L	V	0	0	0	0	0	FALSE
15633	A	296	L	Q	0	0	0	0	0	FALSE
15633	C	296	L	P	0	0	0	1	1	FALSE
15633	G	296	L	R	1	0.2203	0.0804	0	0	FALSE
15635	A	297	S	T	0	0	0	0	0	FALSE
15635	C	297	S	P	0	0	0	1	0	FALSE
15635	G	297	S	A	0	0	0	0	1	FALSE
15636	A	297	S	Y	0	0	0	0	0	FALSE
15636	G	297	S	C	0	0	0	1	0	FALSE
15636	T	297	S	F	0	0	0	0	0	FALSE
15638	C	298	I	L	0	0	0	0	0	FALSE
15638	G	298	I	V	0	0	0	0	1	FALSE
15638	T	298	I	F	0	0	0	0	1	FALSE
15639	A	298	I	N	0	0	0	0	0	FALSE
15639	C	298	I	T	0	0	0	0	1	FALSE
15639	G	298	I	S	0	0	0	0	0	FALSE
15640	A	298	I	M	0	0	0	0	1	FALSE
15640	G	298	I	M	0	0	0	0	0	FALSE
15641	A	299	L	I	0	0	0	0	0	FALSE
15641	G	299	L	V	0	0	0	0	0	FALSE
15641	T	299	L	F	0	0	0	0	1	FALSE
15642	A	299	L	H	0.1	0.0373	0.0108	0	0	FALSE
15642	C	299	L	P	0	0	0	2	1	FALSE
15642	G	299	L	R	1	0.3747	0.1084	0	0	TRUE
15644	C	300	I	L	0	0	0	0	1	FALSE
15644	G	300	I	V	0	0	0	0	1	FALSE
15644	T	300	I	F	0	0	0	0	0	FALSE
15645	A	300	I	N	0	0	0	0	0	FALSE
15645	C	300	I	T	0	0	0	1	1	FALSE
15645	G	300	I	S	0	0	0	0	0	FALSE
15646	A	300	I	M	0	0	0	0	1	FALSE
15646	G	300	I	M	0	0	0	0	0	FALSE
15647	A	301	L	M	0	0	0	0	0	FALSE
15647	G	301	L	V	0	0	0	0	0	FALSE
15648	A	301	L	Q	0	0	0	0	0	FALSE
15648	C	301	L	P	0	0	0	1	1	FALSE
15648	G	301	L	R	1	0.7654	0.1562	0	0	TRUE
15650	A	302	A	T	0	0	0	0	1	FALSE
15650	C	302	A	P	0	0	0	0	0	FALSE
15650	T	302	A	S	0	0	0	0	0	FALSE
15651	A	302	A	E	-1	0.5277	0.1226	0	0	TRUE
15651	G	302	A	G	0	0	0	0	0	FALSE
15651	T	302	A	V	0	0	0	0	1	FALSE
15653	C	303	M	L	0	0	0	0	0	FALSE
15653	G	303	M	V	0	0	0	0	1	FALSE
15653	T	303	M	L	0	0	0	0	1	FALSE
15654	A	303	M	K	1	0.344	0.0957	0	0	TRUE
15654	C	303	M	T	0	0	0	0	1	FALSE
15655	C	303	M	I	0	0	0	2	0	FALSE
15655	T	303	M	I	0	0	0	0	1	FALSE
15656	C	304	I	L	0	0	0	0	0	FALSE
15656	G	304	I	V	0	0	0	0	1	FALSE
15656	T	304	I	F	0	0	0	0	0	FALSE
15657	A	304	I	N	0	0	0	0	0	FALSE
15657	C	304	I	T	0	0	0	0	1	FALSE
15657	G	304	I	S	0	0	0	0	1	FALSE
15658	A	304	I	M	0	0	0	0	1	FALSE
15658	G	304	I	M	0	0	0	0	0	FALSE
15659	A	305	P	T	0	0	0	0	0	FALSE
15659	G	305	P	A	0	0	0	0	0	FALSE
15659	T	305	P	S	0	0	0	0	1	FALSE
15660	A	305	P	H	0.1	0.0603	0.013	0	0	FALSE
15660	G	305	P	R	1	0.5871	0.1304	0	0	TRUE
15660	T	305	P	L	0	0	0	1	0	FALSE
15662	C	306	I	L	0	0	0	0	1	FALSE
15662	G	306	I	V	0	0	0	0	1	FALSE
15662	T	306	I	F	0	0	0	0	0	FALSE
15663	A	306	I	N	0	0	0	0	0	FALSE
15663	C	306	I	T	0	0	0	0	1	FALSE
15663	G	306	I	S	0	0	0	0	0	FALSE
15664	A	306	I	M	0	0	0	0	0	FALSE
15664	G	306	I	M	0	0	0	0	0	FALSE
15665	A	307	L	I	0	0	0	0	0	FALSE
15665	G	307	L	V	0	0	0	0	0	FALSE
15665	T	307	L	F	0	0	0	0	0	FALSE
15666	A	307	L	H	0.1	0.0314	0.0088	0	0	FALSE
15666	C	307	L	P	0	0	0	1	1	FALSE
15666	G	307	L	R	1	0.31	0.0879	0	1	TRUE
15668	A	308	H	N	-0.1	0.0398	0.01	0	0	FALSE
15668	G	308	H	D	-1.1	0.4504	0.1102	0	0	TRUE
15668	T	308	H	Y	-0.1	0.0398	0.01	1	1	FALSE
15669	C	308	H	P	-0.1	0.0398	0.01	0	0	FALSE
15669	G	308	H	R	0.9	0.3473	0.0901	0	1	TRUE
15669	T	308	H	L	-0.1	0.0398	0.01	0	0	FALSE
15670	A	308	H	Q	-0.1	0.0398	0.01	0	0	FALSE
15670	G	308	H	Q	-0.1	0.0398	0.01	0	0	FALSE
15671	C	309	M	L	0	0	0	0	0	FALSE
15671	G	309	M	V	0	0	0	0	1	FALSE
15671	T	309	M	L	0	0	0	0	1	FALSE
15672	A	309	M	K	1	0.2379	0.0744	0	0	FALSE
15672	C	309	M	T	0	0	0	0	1	FALSE
15673	C	309	M	I	0	0	0	0	0	FALSE
15673	T	309	M	I	0	0	0	0	0	FALSE
15674	A	310	S	T	0	0	0	0	1	FALSE
15674	C	310	S	P	0	0	0	0	1	FALSE
15674	G	310	S	A	0	0	0	0	1	FALSE
15675	A	310	S	Y	0	0	0	0	0	FALSE
15675	G	310	S	C	0	0	0	0	0	FALSE
15675	T	310	S	F	0	0	0	0	0	FALSE
15677	C	311	K	Q	-1	0.2155	0.0684	0	0	FALSE
15677	G	311	K	E	-2	0.4399	0.1368	0	0	TRUE
15678	C	311	K	T	-1	0.2155	0.0684	0	0	FALSE
15678	T	311	K	M	-1	0.2155	0.0684	0	0	FALSE
15679	C	311	K	N	-1	0.2155	0.0684	0	0	FALSE
15679	T	311	K	N	-1	0.2155	0.0684	0	1	FALSE
15680	A	312	Q	K	1	0.2415	0.0765	0	0	FALSE
15680	G	312	Q	E	-1	0.2539	0.0765	0	0	FALSE
15681	C	312	Q	P	0	0	0	0	0	FALSE
15681	G	312	Q	R	1	0.2415	0.0765	0	0	FALSE
15681	T	312	Q	L	0	0	0	0	0	FALSE
15682	C	312	Q	H	0.1	0.0247	0.0076	0	0	FALSE
15682	T	312	Q	H	0.1	0.0247	0.0076	0	0	FALSE
15683	A	313	Q	K	1	0.4708	0.1191	1	0	TRUE
15683	G	313	Q	E	-1	0.5205	0.1191	0	0	TRUE
15684	C	313	Q	P	0	0	0	0	0	FALSE
15684	G	313	Q	R	1	0.4708	0.1191	0	1	TRUE
15684	T	313	Q	L	0	0	0	0	0	FALSE
15685	C	313	Q	H	0.1	0.0493	0.0119	0	0	FALSE
15685	T	313	Q	H	0.1	0.0493	0.0119	0	0	FALSE
15686	C	314	S	R	1	0.3867	0.1053	0	0	TRUE
15686	G	314	S	G	0	0	0	0	1	FALSE
15686	T	314	S	C	0	0	0	0	0	FALSE
15687	A	314	S	N	0	0	0	6	0	FALSE
15687	C	314	S	T	0	0	0	0	1	FALSE
15687	T	314	S	I	0	0	0	0	0	FALSE
15689	C	315	M	L	0	0	0	0	0	FALSE
15689	G	315	M	V	0	0	0	0	1	FALSE
15689	T	315	M	L	0	0	0	0	0	FALSE
15690	A	315	M	K	1	0.3792	0.1014	0	0	TRUE
15690	C	315	M	T	0	0	0	1	1	FALSE
15691	C	315	M	I	0	0	0	0	0	FALSE
15691	T	315	M	I	0	0	0	0	0	FALSE
15692	C	316	M	L	0	0	0	0	0	FALSE
15692	G	316	M	V	0	0	0	0	1	FALSE
15692	T	316	M	L	0	0	0	0	0	FALSE
15693	A	316	M	K	1	0.2863	0.0891	0	0	FALSE
15693	C	316	M	T	0	0	0	0	1	FALSE
15694	C	316	M	I	0	0	0	0	0	FALSE
15694	T	316	M	I	0	0	0	0	0	FALSE
15695	A	317	F	I	0	0	0	0	0	FALSE
15695	C	317	F	L	0	0	0	2	1	FALSE
15695	G	317	F	V	0	0	0	0	0	FALSE
15696	A	317	F	Y	0	0	0	0	0	FALSE
15696	C	317	F	S	0	0	0	0	0	FALSE
15696	G	317	F	C	0	0	0	0	0	FALSE
15697	A	317	F	L	0	0	0	0	0	FALSE
15697	G	317	F	L	0	0	0	0	0	FALSE
15698	A	318	R	S	-1	0.3073	0.0857	0	0	TRUE
15698	G	318	R	G	-1	0.3073	0.0857	0	0	TRUE
15698	T	318	R	C	-1	0.3073	0.0857	1	0	TRUE
15699	A	318	R	H	-0.9	0.2759	0.0771	3	0	FALSE
15699	C	318	R	P	-1	0.3073	0.0857	2	0	TRUE
15699	T	318	R	L	-1	0.3073	0.0857	0	0	TRUE
15701	A	319	P	T	0	0	0	0	0	FALSE
15701	G	319	P	A	0	0	0	0	0	FALSE
15701	T	319	P	S	0	0	0	0	0	FALSE
15702	A	319	P	Q	0	0	0	0	0	FALSE
15702	G	319	P	R	1	0.1876	0.0675	0	0	FALSE
15702	T	319	P	L	0	0	0	0	0	FALSE
15704	A	320	L	M	0	0	0	0	0	FALSE
15704	G	320	L	V	0	0	0	0	0	FALSE
15705	A	320	L	Q	0	0	0	0	0	FALSE
15705	C	320	L	P	0	0	0	0	1	FALSE
15705	G	320	L	R	1	0.1734	0.0638	0	0	FALSE
15707	C	321	S	R	1	0.2729	0.0824	0	0	FALSE
15707	G	321	S	G	0	0	0	0	1	FALSE
15707	T	321	S	C	0	0	0	0	0	FALSE
15708	A	321	S	N	0	0	0	5	1	FALSE
15708	C	321	S	T	0	0	0	0	1	FALSE
15708	T	321	S	I	0	0	0	0	0	FALSE
15710	A	322	Q	K	1	0.2487	0.0811	0	0	FALSE
15710	G	322	Q	E	-1	0.2589	0.0811	0	0	FALSE
15711	C	322	Q	P	0	0	0	0	0	FALSE
15711	G	322	Q	R	1	0.2487	0.0811	0	0	FALSE
15711	T	322	Q	L	0	0	0	0	0	FALSE
15712	C	322	Q	H	0.1	0.0253	0.0081	0	0	FALSE
15712	T	322	Q	H	0.1	0.0253	0.0081	0	0	FALSE
15713	A	323	S	T	0	0	0	0	0	FALSE
15713	C	323	S	P	0	0	0	1	1	FALSE
15713	G	323	S	A	0	0	0	0	1	FALSE
15714	G	323	S	W	0	0	0	0	0	FALSE
15714	T	323	S	L	0	0	0	0	1	FALSE
15716	A	324	L	I	0	0	0	1	1	FALSE
15716	G	324	L	V	0	0	0	0	0	FALSE
15716	T	324	L	F	0	0	0	0	0	FALSE
15717	A	324	L	H	0.1	0.0227	0.0075	0	0	FALSE
15717	C	324	L	P	0	0	0	1	0	FALSE
15717	G	324	L	R	1	0.2249	0.0749	0	0	FALSE
15719	A	325	Y	N	0	0	0	0	0	FALSE
15719	C	325	Y	H	0.1	0.0438	0.0112	1	1	FALSE
15719	G	325	Y	D	-1	0.4473	0.1118	0	0	TRUE
15720	C	325	Y	S	0	0	0	0	0	FALSE
15720	G	325	Y	C	0	0	0	0	1	FALSE
15720	T	325	Y	F	0	0	0	0	0	FALSE
15722	C	326	W	R	1	0.2798	0.0902	1	0	FALSE
15722	G	326	W	G	0	0	0	0	0	FALSE
15723	C	326	W	S	0	0	0	0	0	FALSE
15723	T	326	W	L	0	0	0	0	0	FALSE
15724	C	326	W	C	0	0	0	0	0	FALSE
15724	T	326	W	C	0	0	0	0	0	FALSE
15725	A	327	L	I	0	0	0	0	0	FALSE
15725	G	327	L	V	0	0	0	0	0	FALSE
15725	T	327	L	F	0	0	0	0	1	FALSE
15726	A	327	L	H	0.1	0.0189	0.0071	0	0	FALSE
15726	C	327	L	P	0	0	0	1	0	FALSE
15726	G	327	L	R	1	0.1885	0.0709	0	0	FALSE
15728	A	328	L	M	0	0	0	0	0	FALSE
15728	G	328	L	V	0	0	0	0	0	FALSE
15729	A	328	L	Q	0	0	0	0	0	FALSE
15729	C	328	L	P	0	0	0	0	0	FALSE
15729	G	328	L	R	1	0.3315	0.0962	0	0	TRUE
15731	A	329	A	T	0	0	0	0	1	FALSE
15731	C	329	A	P	0	0	0	2	0	FALSE
15731	T	329	A	S	0	0	0	0	0	FALSE
15732	A	329	A	D	-1	0.3082	0.0961	1	0	TRUE
15732	G	329	A	G	0	0	0	0	1	FALSE
15732	T	329	A	V	0	0	0	0	1	FALSE
15734	A	330	A	T	0	0	0	0	1	FALSE
15734	C	330	A	P	0	0	0	0	0	FALSE
15734	T	330	A	S	0	0	0	0	0	FALSE
15735	A	330	A	E	-1	0.191	0.0751	0	0	FALSE
15735	G	330	A	G	0	0	0	0	0	FALSE
15735	T	330	A	V	0	0	0	0	1	FALSE
15737	A	331	D	N	1	0.2003	0.0763	0	1	FALSE
15737	C	331	D	H	1.1	0.2204	0.0839	0	0	FALSE
15737	T	331	D	Y	1	0.2003	0.0763	0	0	FALSE
15738	C	331	D	A	1	0.2003	0.0763	0	0	FALSE
15738	G	331	D	G	1	0.2003	0.0763	1	0	FALSE
15738	T	331	D	V	1	0.2003	0.0763	0	0	FALSE
15739	A	331	D	E	0	0	0	0	0	FALSE
15739	G	331	D	E	0	0	0	0	0	FALSE
15740	A	332	L	I	0	0	0	0	0	FALSE
15740	G	332	L	V	0	0	0	0	0	FALSE
15740	T	332	L	F	0	0	0	0	1	FALSE
15741	A	332	L	H	0.1	0.0319	0.0101	0	0	FALSE
15741	C	332	L	P	0	0	0	1	0	FALSE
15741	G	332	L	R	1	0.3205	0.1006	0	0	TRUE
15743	A	333	L	I	0	0	0	0	0	FALSE
15743	G	333	L	V	0	0	0	0	0	FALSE
15743	T	333	L	F	0	0	0	0	1	FALSE
15744	A	333	L	H	0.1	0.021	0.0087	0	0	FALSE
15744	C	333	L	P	0	0	0	3	1	FALSE
15744	G	333	L	R	1	0.2115	0.0869	0	0	FALSE
15746	C	334	I	L	0	0	0	0	1	FALSE
15746	G	334	I	V	0	0	0	0	1	FALSE
15746	T	334	I	F	0	0	0	0	0	FALSE
15747	A	334	I	N	0	0	0	0	0	FALSE
15747	C	334	I	T	0	0	0	0	1	FALSE
15747	G	334	I	S	0	0	0	0	0	FALSE
15748	A	334	I	M	0	0	0	0	0	FALSE
15748	G	334	I	M	0	0	0	0	0	FALSE
15749	A	335	L	M	0	0	0	0	0	FALSE
15749	G	335	L	V	0	0	0	0	0	FALSE
15750	A	335	L	Q	0	0	0	0	0	FALSE
15750	C	335	L	P	0	0	0	0	0	FALSE
15750	G	335	L	R	1	0.1939	0.0795	0	0	FALSE
15752	C	336	T	P	0	0	0	0	0	FALSE
15752	G	336	T	A	0	0	0	2	1	FALSE
15752	T	336	T	S	0	0	0	0	0	FALSE
15753	A	336	T	N	0	0	0	0	0	FALSE
15753	G	336	T	S	0	0	0	0	0	FALSE
15753	T	336	T	I	0	0	0	0	1	FALSE
15755	C	337	W	R	1	0.1696	0.0844	1	0	FALSE
15755	G	337	W	G	0	0	0	1	0	FALSE
15756	C	337	W	S	0	0	0	0	0	FALSE
15756	T	337	W	L	0	0	0	0	0	FALSE
15757	C	337	W	C	0	0	0	0	0	FALSE
15757	T	337	W	C	0	0	0	0	0	FALSE
15758	C	338	I	L	0	0	0	0	1	FALSE
15758	G	338	I	V	0	0	0	0	1	FALSE
15758	T	338	I	F	0	0	0	0	0	FALSE
15759	A	338	I	N	0	0	0	0	0	FALSE
15759	C	338	I	T	0	0	0	0	1	FALSE
15759	G	338	I	S	0	0	0	0	0	FALSE
15760	A	338	I	M	0	0	0	0	1	FALSE
15760	G	338	I	M	0	0	0	0	0	FALSE
15761	C	339	G	R	1	0.2216	0.1046	0	0	FALSE
15761	T	339	G	W	0	0	0	0	0	FALSE
15762	A	339	G	E	-1	0.2139	0.1046	1	0	FALSE
15762	C	339	G	A	0	0	0	0	0	FALSE
15762	T	339	G	V	0	0	0	0	0	FALSE
15764	C	340	G	R	1	0.2934	0.1187	0	0	FALSE
15764	T	340	G	W	0	0	0	0	0	FALSE
15765	A	340	G	E	-1	0.2776	0.1187	0	1	FALSE
15765	C	340	G	A	0	0	0	0	1	FALSE
15765	T	340	G	V	0	0	0	0	0	FALSE
15767	A	341	Q	K	1	0.2132	0.0949	0	0	FALSE
15767	G	341	Q	E	-1	0.2046	0.0949	0	0	FALSE
15768	C	341	Q	P	0	0	0	0	0	FALSE
15768	G	341	Q	R	1	0.2132	0.0949	0	0	FALSE
15768	T	341	Q	L	0	0	0	0	0	FALSE
15769	C	341	Q	H	0.1	0.0209	0.0095	0	1	FALSE
15769	T	341	Q	H	0.1	0.0209	0.0095	0	0	FALSE
15770	A	342	P	T	0	0	0	0	0	FALSE
15770	G	342	P	A	0	0	0	0	0	FALSE
15770	T	342	P	S	0	0	0	0	1	FALSE
15771	A	342	P	Q	0	0	0	0	0	FALSE
15771	G	342	P	R	1	0.1943	0.0885	0	0	FALSE
15771	T	342	P	L	0	0	0	0	0	FALSE
15773	A	343	V	M	0	0	0	0	1	FALSE
15773	C	343	V	L	0	0	0	0	0	FALSE
15773	T	343	V	L	0	0	0	0	0	FALSE
15774	A	343	V	E	-1	0.1394	0.0769	0	0	FALSE
15774	C	343	V	A	0	0	0	0	1	FALSE
15774	G	343	V	G	0	0	0	0	0	FALSE
15776	C	344	S	R	1	0.1346	0.0714	0	0	FALSE
15776	G	344	S	G	0	0	0	0	1	FALSE
15776	T	344	S	C	0	0	0	0	1	FALSE
15777	A	344	S	N	0	0	0	0	1	FALSE
15777	C	344	S	T	0	0	0	0	1	FALSE
15777	T	344	S	I	0	0	0	0	0	FALSE
15779	A	345	Y	N	0	0	0	0	0	FALSE
15779	C	345	Y	H	0.1	0.0088	0.0056	0	1	FALSE
15779	G	345	Y	D	-1	0.0874	0.056	0	0	FALSE
15780	C	345	Y	S	0	0	0	0	0	FALSE
15780	G	345	Y	C	0	0	0	1	0	FALSE
15780	T	345	Y	F	0	0	0	0	0	FALSE
15782	A	346	P	T	0	0	0	0	0	FALSE
15782	G	346	P	A	0	0	0	0	0	FALSE
15782	T	346	P	S	0	0	0	0	0	FALSE
15783	A	346	P	H	0.1	0.0112	0.0065	0	0	FALSE
15783	G	346	P	R	1	0.1126	0.0647	0	0	FALSE
15783	T	346	P	L	0	0	0	0	0	FALSE
15785	A	347	F	I	0	0	0	0	0	FALSE
15785	C	347	F	L	0	0	0	3	1	FALSE
15785	G	347	F	V	0	0	0	0	0	FALSE
15786	A	347	F	Y	0	0	0	0	1	FALSE
15786	C	347	F	S	0	0	0	2	1	FALSE
15786	G	347	F	C	0	0	0	0	0	FALSE
15787	A	347	F	L	0	0	0	0	0	FALSE
15787	G	347	F	L	0	0	0	0	0	FALSE
15788	C	348	T	P	0	0	0	0	0	FALSE
15788	G	348	T	A	0	0	0	0	1	FALSE
15788	T	348	T	S	0	0	0	0	1	FALSE
15789	A	348	T	N	0	0	0	0	1	FALSE
15789	G	348	T	S	0	0	0	0	1	FALSE
15789	T	348	T	I	0	0	0	0	1	FALSE
15791	C	349	I	L	0	0	0	0	0	FALSE
15791	G	349	I	V	0	0	0	0	1	FALSE
15791	T	349	I	F	0	0	0	0	0	FALSE
15792	A	349	I	N	0	0	0	0	0	FALSE
15792	C	349	I	T	0	0	0	0	1	FALSE
15792	G	349	I	S	0	0	0	0	0	FALSE
15793	A	349	I	M	0	0	0	0	1	FALSE
15793	G	349	I	M	0	0	0	0	0	FALSE
15794	C	350	I	L	0	0	0	0	0	FALSE
15794	G	350	I	V	0	0	0	0	0	FALSE
15794	T	350	I	F	0	0	0	0	0	FALSE
15795	A	350	I	N	0	0	0	0	0	FALSE
15795	C	350	I	T	0	0	0	0	1	FALSE
15795	G	350	I	S	0	0	0	0	0	FALSE
15796	A	350	I	M	0	0	0	0	0	FALSE
15796	G	350	I	M	0	0	0	0	0	FALSE
15797	C	351	G	R	1	0.1331	0.0706	0	0	FALSE
15797	T	351	G	W	0	0	0	0	0	FALSE
15798	A	351	G	E	-1	0.1305	0.0706	0	1	FALSE
15798	C	351	G	A	0	0	0	0	0	FALSE
15798	T	351	G	V	0	0	0	0	0	FALSE
15800	A	352	Q	K	1	0.1049	0.0605	0	0	FALSE
15800	G	352	Q	E	-1	0.1032	0.0605	0	0	FALSE
15801	C	352	Q	P	0	0	0	0	0	FALSE
15801	G	352	Q	R	1	0.1049	0.0605	0	0	FALSE
15801	T	352	Q	L	0	0	0	0	0	FALSE
15802	C	352	Q	H	0.1	0.0104	0.006	0	0	FALSE
15802	T	352	Q	H	0.1	0.0104	0.006	0	0	FALSE
15803	A	353	V	M	0	0	0	0	1	FALSE
15803	C	353	V	L	0	0	0	0	0	FALSE
15803	T	353	V	L	0	0	0	0	0	FALSE
15804	A	353	V	E	-1	0.1144	0.0574	0	0	FALSE
15804	C	353	V	A	0	0	0	0	1	FALSE
15804	G	353	V	G	0	0	0	0	0	FALSE
15806	A	354	A	T	0	0	0	0	1	FALSE
15806	C	354	A	P	0	0	0	0	0	FALSE
15806	T	354	A	S	0	0	0	0	0	FALSE
15807	A	354	A	E	-1	0.1526	0.069	0	0	FALSE
15807	G	354	A	G	0	0	0	0	0	FALSE
15807	T	354	A	V	0	0	0	0	0	FALSE
15809	A	355	S	T	0	0	0	0	0	FALSE
15809	C	355	S	P	0	0	0	0	0	FALSE
15809	G	355	S	A	0	0	0	0	0	FALSE
15810	A	355	S	Y	0	0	0	0	0	FALSE
15810	G	355	S	C	0	0	0	0	0	FALSE
15810	T	355	S	F	0	0	0	1	1	FALSE
15812	A	356	V	M	0	0	0	0	1	FALSE
15812	C	356	V	L	0	0	0	0	1	FALSE
15812	T	356	V	L	0	0	0	0	0	FALSE
15813	A	356	V	E	-1	0.1344	0.0615	0	0	FALSE
15813	C	356	V	A	0	0	0	0	1	FALSE
15813	G	356	V	G	0	0	0	0	1	FALSE
15815	A	357	L	M	0	0	0	0	0	FALSE
15815	G	357	L	V	0	0	0	0	0	FALSE
15816	A	357	L	Q	0	0	0	0	0	FALSE
15816	C	357	L	P	0	0	0	1	0	FALSE
15816	G	357	L	R	1	0.1679	0.0674	0	0	FALSE
15818	A	358	Y	N	0	0	0	0	0	FALSE
15818	C	358	Y	H	0.1	0.0294	0.0093	0	0	FALSE
15818	G	358	Y	D	-1	0.2931	0.0931	0	0	FALSE
15819	C	358	Y	S	0	0	0	0	0	FALSE
15819	G	358	Y	C	0	0	0	0	0	FALSE
15819	T	358	Y	F	0	0	0	0	0	FALSE
15821	A	359	F	I	0	0	0	0	0	FALSE
15821	C	359	F	L	0	0	0	0	1	FALSE
15821	G	359	F	V	0	0	0	0	0	FALSE
15822	A	359	F	Y	0	0	0	0	0	FALSE
15822	C	359	F	S	0	0	0	0	0	FALSE
15822	G	359	F	C	0	0	0	0	0	FALSE
15823	A	359	F	L	0	0	0	0	0	FALSE
15823	G	359	F	L	0	0	0	0	1	FALSE
15824	C	360	T	P	0	0	0	0	0	FALSE
15824	G	360	T	A	0	0	0	0	1	FALSE
15824	T	360	T	S	0	0	0	0	1	FALSE
15825	A	360	T	K	1	0.1733	0.0668	0	0	FALSE
15825	T	360	T	M	0	0	0	0	1	FALSE
15827	C	361	T	P	0	0	0	0	0	FALSE
15827	G	361	T	A	0	0	0	0	1	FALSE
15827	T	361	T	S	0	0	0	0	0	FALSE
15828	A	361	T	K	1	0.2344	0.0783	0	0	FALSE
15828	T	361	T	M	0	0	0	0	1	FALSE
15830	C	362	I	L	0	0	0	0	1	FALSE
15830	G	362	I	V	0	0	0	0	1	FALSE
15830	T	362	I	F	0	0	0	0	0	FALSE
15831	A	362	I	N	0	0	0	0	0	FALSE
15831	C	362	I	T	0	0	0	4	1	FALSE
15831	G	362	I	S	0	0	0	0	0	FALSE
15832	A	362	I	M	0	0	0	0	0	FALSE
15832	G	362	I	M	0	0	0	0	0	FALSE
15833	A	363	L	M	0	0	0	0	0	FALSE
15833	G	363	L	V	0	0	0	0	0	FALSE
15834	A	363	L	Q	0	0	0	0	0	FALSE
15834	C	363	L	P	0	0	0	0	1	FALSE
15834	G	363	L	R	1	0.2435	0.0788	0	0	FALSE
15836	C	364	I	L	0	0	0	0	0	FALSE
15836	G	364	I	V	0	0	0	0	1	FALSE
15836	T	364	I	F	0	0	0	0	0	FALSE
15837	A	364	I	N	0	0	0	0	0	FALSE
15837	C	364	I	T	0	0	0	1	1	FALSE
15837	G	364	I	S	0	0	0	0	0	FALSE
15838	A	364	I	M	0	0	0	0	0	FALSE
15838	G	364	I	M	0	0	0	0	0	FALSE
15839	A	365	L	M	0	0	0	0	0	FALSE
15839	G	365	L	V	0	0	0	0	0	FALSE
15840	A	365	L	Q	0	0	0	0	0	FALSE
15840	C	365	L	P	0	0	0	0	0	FALSE
15840	G	365	L	R	1	0.1841	0.0671	0	0	FALSE
15842	C	366	M	L	0	0	0	0	0	FALSE
15842	G	366	M	V	0	0	0	0	1	FALSE
15842	T	366	M	L	0	0	0	0	0	FALSE
15843	A	366	M	K	1	0.3156	0.0895	0	0	TRUE
15843	C	366	M	T	0	0	0	1	1	FALSE
15844	C	366	M	I	0	0	0	0	1	FALSE
15844	T	366	M	I	0	0	0	0	0	FALSE
15845	A	367	P	T	0	0	0	0	0	FALSE
15845	G	367	P	A	0	0	0	0	0	FALSE
15845	T	367	P	S	0	0	0	1	0	FALSE
15846	A	367	P	Q	0	0	0	0	0	FALSE
15846	G	367	P	R	1	0.2489	0.0771	0	0	FALSE
15846	T	367	P	L	0	0	0	0	0	FALSE
15848	C	368	T	P	0	0	0	0	0	FALSE
15848	G	368	T	A	0	0	0	0	1	FALSE
15848	T	368	T	S	0	0	0	0	1	FALSE
15849	A	368	T	N	0	0	0	0	0	FALSE
15849	G	368	T	S	0	0	0	0	0	FALSE
15849	T	368	T	I	0	0	0	0	1	FALSE
15851	C	369	I	L	0	0	0	0	0	FALSE
15851	G	369	I	V	0	0	0	0	1	FALSE
15851	T	369	I	F	0	0	0	0	0	FALSE
15852	A	369	I	N	0	0	0	0	0	FALSE
15852	C	369	I	T	0	0	0	0	1	FALSE
15852	G	369	I	S	0	0	0	0	0	FALSE
15853	A	369	I	M	0	0	0	0	1	FALSE
15853	G	369	I	M	0	0	0	0	0	FALSE
15854	A	370	S	T	0	0	0	0	0	FALSE
15854	C	370	S	P	0	0	0	3	1	FALSE
15854	G	370	S	A	0	0	0	0	1	FALSE
15855	A	370	S	Y	0	0	0	0	0	FALSE
15855	G	370	S	C	0	0	0	0	0	FALSE
15855	T	370	S	F	0	0	0	0	0	FALSE
15857	A	371	L	M	0	0	0	0	1	FALSE
15857	G	371	L	V	0	0	0	0	0	FALSE
15858	A	371	L	Q	0	0	0	0	0	FALSE
15858	C	371	L	P	0	0	0	2	0	FALSE
15858	G	371	L	R	1	0.1862	0.0644	0	0	FALSE
15860	C	372	I	L	0	0	0	0	0	FALSE
15860	G	372	I	V	0	0	0	0	1	FALSE
15860	T	372	I	F	0	0	0	0	1	FALSE
15861	A	372	I	N	0	0	0	0	0	FALSE
15861	C	372	I	T	0	0	0	0	0	FALSE
15861	G	372	I	S	0	0	0	0	0	FALSE
15862	A	372	I	M	0	0	0	0	0	FALSE
15862	G	372	I	M	0	0	0	0	0	FALSE
15863	A	373	E	K	2	0.4193	0.1417	3	0	TRUE
15863	C	373	E	Q	1	0.2133	0.0709	0	0	FALSE
15864	C	373	E	A	1	0.2133	0.0709	0	0	FALSE
15864	G	373	E	G	1	0.2133	0.0709	0	0	FALSE
15864	T	373	E	V	1	0.2133	0.0709	0	0	FALSE
15865	C	373	E	D	0	0	0	0	0	FALSE
15865	T	373	E	D	0	0	0	0	0	FALSE
15866	C	374	N	H	0.1	0.0206	0.0068	0	0	FALSE
15866	G	374	N	D	-1	0.2105	0.0677	0	1	FALSE
15866	T	374	N	Y	0	0	0	0	0	FALSE
15867	C	374	N	T	0	0	0	0	0	FALSE
15867	G	374	N	S	0	0	0	0	1	FALSE
15867	T	374	N	I	0	0	0	0	0	FALSE
15868	A	374	N	K	1	0.2029	0.0677	0	0	FALSE
15868	G	374	N	K	1	0.2029	0.0677	0	0	FALSE
15869	C	375	K	Q	-1	0.1357	0.0529	0	0	FALSE
15869	G	375	K	E	-2	0.2746	0.1057	0	1	FALSE
15870	C	375	K	T	-1	0.1357	0.0529	0	0	FALSE
15870	T	375	K	M	-1	0.1357	0.0529	0	0	FALSE
15871	C	375	K	N	-1	0.1357	0.0529	0	0	FALSE
15871	T	375	K	N	-1	0.1357	0.0529	0	0	FALSE
15872	C	376	M	L	0	0	0	0	0	FALSE
15872	G	376	M	V	0	0	0	0	1	FALSE
15872	T	376	M	L	0	0	0	0	0	FALSE
15873	A	376	M	K	1	0.1393	0.0552	0	0	FALSE
15873	C	376	M	T	0	0	0	3	1	FALSE
15874	C	376	M	I	0	0	0	0	0	FALSE
15874	T	376	M	I	0	0	0	0	0	FALSE
15875	A	377	L	I	0	0	0	0	0	FALSE
15875	G	377	L	V	0	0	0	0	0	FALSE
15875	T	377	L	F	0	0	0	0	0	FALSE
15876	A	377	L	H	0.1	0.0167	0.0061	0	0	FALSE
15876	C	377	L	P	0	0	0	5	0	FALSE
15876	G	377	L	R	1	0.1647	0.0606	0	0	FALSE
15878	C	378	K	Q	-1	0.12	0.0491	0	0	FALSE
15878	G	378	K	E	-2	0.243	0.0982	0	1	FALSE
15879	C	378	K	T	-1	0.12	0.0491	0	0	FALSE
15879	T	378	K	M	-1	0.12	0.0491	0	1	FALSE
15880	C	378	K	N	-1	0.12	0.0491	0	0	FALSE
15880	T	378	K	N	-1	0.12	0.0491	0	1	FALSE
15881	C	379	W	R	1	0.184	0.064	3	0	FALSE
15881	G	379	W	G	0	0	0	0	1	FALSE
15882	C	379	W	S	0	0	0	0	0	FALSE
15882	T	379	W	L	0	0	0	0	0	FALSE
15883	C	379	W	C	0	0	0	0	0	FALSE
15883	T	379	W	C	0	0	0	0	0	FALSE

### Sheet: Fig3e_ET_specific
Figure 3e — Source Data
THE source for Fig. 3e. Quasi-Poisson GLM with spectrum offsets on the three-step Q-cycle score. p_diff_only is the ET-specific component: the Q-cycle score orthogonalised to the electrostatic shift (prox) and the charge change, entered alongside prox and the structural/chemical controls. r_network_prox documents the collinearity (0.94 at the reference setting). Rows span the eps/lambda grid; the reference setting is eps=8, lam_scale=1.0.
eps	lam_scale	cohort	n	r_network_prox	dev_prox	dev_network	dev_both	b_net_both	p_net_both	b_prox_both	p_prox_both	b_diff_only	p_diff_only
8	1	germline	597	0.9403	1062.29	1061.76	1061.66	-0.1821	0.3402	0.0905	0.7012	-0.0491	0.3402
8	1	TCGA	218	0.9403	532.538	532.625	532.511	-0.0245	0.8684	0.0719	0.7315	-0.0066	0.8684
8	1	PCAWG	306	0.9403	623.764	622.096	618.425	0.264	0.0705	-0.3395	0.1444	0.0712	0.0705
4	1	germline	597	0.9527	1062.29	1062.88	1062.08	0.1011	0.5733	-0.2327	0.2885	0.0297	0.5733
4	1	TCGA	218	0.9527	532.538	531.833	531.44	0.1381	0.2814	-0.1032	0.5297	0.0405	0.2814
4	1	PCAWG	306	0.9527	623.764	618.58	612.155	0.3361	0.0055	-0.3299	0.0518	0.0986	0.0055
16	1	germline	597	0.9162	1062.29	1061.87	1061.86	-0.1253	0.4387	0.0226	0.9128	-0.0404	0.4387
16	1	TCGA	218	0.9162	532.538	532.619	532.524	-0.0182	0.903	0.0618	0.7535	-0.0059	0.903
16	1	PCAWG	306	0.9162	623.764	622.449	620.225	0.2145	0.1402	-0.2479	0.2543	0.0693	0.1402
8	0.7	germline	597	0.9286	1062.29	1061.45	1061.27	-0.2024	0.2264	0.1052	0.5993	-0.062	0.2264
8	0.7	TCGA	218	0.9286	532.538	532.687	532.393	-0.0536	0.7011	0.1082	0.5814	-0.0164	0.7011
8	0.7	PCAWG	306	0.9286	623.764	621.784	618.046	0.2472	0.0589	-0.3141	0.1396	0.0757	0.0589
8	1.4	germline	597	0.9455	1062.29	1061.93	1061.9	-0.1535	0.4504	0.0604	0.8135	-0.0387	0.4504
8	1.4	TCGA	218	0.9455	532.538	532.577	532.538	-0.0022	0.9882	0.0432	0.8409	-5.625e-04	0.9882
8	1.4	PCAWG	306	0.9455	623.764	622.308	619.01	0.259	0.0899	-0.3336	0.1679	0.0653	0.0899

### Sheet: Fig4a_heteroplasmy
Figure 4a — Source Data
Observed/expected of high-ET-perturbation MT-CYB missense stratified by heteroplasmy (variant allele fraction), per cohort. trend rows give the Cochran-Armitage-style slope and its P. Poisson 95% CIs.
cohort	vaf	n	high	exp_frac	oe	lo	hi	p
TCGA	<0.1	30	14	0.2535	1.8409	1.118	2.5907	0.011
TCGA	0.1–0.5	80	31	0.2535	1.5286	1.1068	1.9843	0.0095
TCGA	≥0.5	108	23	0.2535	0.8401	0.5525	1.1922	0.3769
TCGA	trend	218			0.2694			0.0072
PCAWG	<0.1	185	63	0.2371	1.4361	1.1496	1.7445	0.0017
PCAWG	0.1–0.5	72	26	0.2371	1.5228	1.0592	2.0363	0.0179
PCAWG	≥0.5	49	10	0.2371	0.8606	0.432	1.4483	0.737
PCAWG	trend	306			0.4804			0.1183

### Sheet: Fig4b_germline_state
Figure 4b — Source Data
Germline MT-CYB missense sites in HelixMTdb split by whether the site is seen only in the heteroplasmic state or is homoplasmic in at least one carrier, and whether it is ET-perturbing (score >= 0.3). Two-sided Fisher exact test (odds ratio 1.63, P = 0.19).
state	high	n
heteroplasmic only	FALSE	165
heteroplasmic only	TRUE	15
homoplasmic in >=1 person	FALSE	395
homoplasmic in >=1 person	TRUE	22

### Sheet: Fig4c_cancertype
Figure 4c — Source Data
Share of somatic MT-CYB missense mutations that are ET-perturbing (score >= 0.3), per tumour type with at least eight mutations (TCGA and PCAWG project codes). p_vs_pancancer is a two-sided binomial test against the pan-cancer share; heterogeneity across types was assessed by a chi-squared test (chi2 = 27.79, d.f. = 19, P = 0.088).
cancer type	n	high	pct_high	pancancer_pct	p_vs_pancancer	heterogeneity_chi2	heterogeneity_df	heterogeneity_P
BRCA	58	13	22.4138	31.8702	0.1579	27.789	19	0.0876
LIRI	52	14	26.9231	31.8702	0.5519	27.789	19	0.0876
COAD	35	11	31.4286	31.8702	1	27.789	19	0.0876
PRAD	29	10	34.4828	31.8702	0.8423	27.789	19	0.0876
OV	27	9	33.3333	31.8702	0.839	27.789	19	0.0876
LIHC	26	7	26.9231	31.8702	0.6781	27.789	19	0.0876
PACA	24	8	33.3333	31.8702	0.8303	27.789	19	0.0876
THCA	22	9	40.9091	31.8702	0.3663	27.789	19	0.0876
KIRP	19	9	47.3684	31.8702	0.1484	27.789	19	0.0876
UCEC	18	3	16.6667	31.8702	0.2106	27.789	19	0.0876
KIRC	17	8	47.0588	31.8702	0.1967	27.789	19	0.0876
LUAD	14	7	50	31.8702	0.1578	27.789	19	0.0876
ESAD	13	1	7.6923	31.8702	0.0747	27.789	19	0.0876
READ	11	6	54.5455	31.8702	0.116	27.789	19	0.0876
RECA	11	1	9.0909	31.8702	0.1915	27.789	19	0.0876
CESC	10	5	50	31.8702	0.3065	27.789	19	0.0876
KICH	10	6	60	31.8702	0.0841	27.789	19	0.0876
ESCA	10	3	30	31.8702	1	27.789	19	0.0876
MESO	8	1	12.5	31.8702	0.4495	27.789	19	0.0876
PBCA	8	2	25	31.8702	1	27.789	19	0.0876

### Sheet: SuppFig1_nofilter
Supplementary Fig. 1 — Source Data
As Fig. 2 but without the population-polymorphism filter (all somatic MT-CYB missense calls, n = 785). Rows are stacked by analysis: class O/E, somatic-versus-germline odds ratios, and the class x charge split. The haem-environment charge-change result is unchanged (germline O/E = 0.12; pooled somatic O/E = 1.87).
analysis	category	observed	expected	oe	lo	hi	p	cohort	somatic_in	somatic_out	germline_in	germline_out	OR_somatic_vs_germline	cell
class O/E	Qo site / bL leak path	21	26.7796	0.7842	0.4883	1.1876	0.2777	Germline (HelixMTdb)
class O/E	ISP interface	30	40.6533	0.7379	0.5016	1.0422	0.0878	Germline (HelixMTdb)
class O/E	Qi site	42	47.291	0.8881	0.6459	1.1856	0.4949	Germline (HelixMTdb)
class O/E	heme b environment	59	74.4515	0.7925	0.61	1.0075	0.055	Germline (HelixMTdb)
class O/E	other	450	412.825	1.0901	1.0365	1.14	9.796e-04	Germline (HelixMTdb)
class O/E	Qo+ISP	51	67.433	0.7563	0.5689	0.981	0.0328	Germline (HelixMTdb)
class O/E	Qo site / bL leak path	19	17.9506	1.0585	0.6439	1.6254	0.8074	Somatic TCGA
class O/E	ISP interface	19	22.6036	0.8406	0.5114	1.2908	0.5123	Somatic TCGA
class O/E	Qi site	34	28.433	1.1958	0.8408	1.6354	0.279	Somatic TCGA
class O/E	heme b environment	55	43.2227	1.2725	0.9786	1.6124	0.0597	Somatic TCGA
class O/E	other	194	208.79	0.9292	0.8434	1.012	0.0895	Somatic TCGA
class O/E	Qo+ISP	38	40.5541	0.937	0.674	1.2574	0.7369	Somatic TCGA
class O/E	Qo site / bL leak path	28	24.8198	1.1281	0.7566	1.6084	0.4708	Somatic PCAWG
class O/E	ISP interface	17	33.6963	0.5045	0.2959	0.7989	0.0016	Somatic PCAWG
class O/E	Qi site	52	41.1621	1.2633	0.9564	1.6273	0.0857	Somatic PCAWG
class O/E	heme b environment	71	62.4581	1.1368	0.9025	1.4045	0.2474	Somatic PCAWG
class O/E	other	296	301.864	0.9806	0.9105	1.0479	0.5923	Somatic PCAWG
class O/E	Qo+ISP	45	58.5161	0.769	0.5679	1.0119	0.059	Somatic PCAWG
somatic vs germline OR	Qo site / bL leak path						0.0334		47	738	21	581	1.762
somatic vs germline OR	ISP interface						0.7994		36	749	30	572	0.9164
somatic vs germline OR	Qi site						0.0115		86	699	42	560	1.6404
somatic vs germline OR	heme b environment						7.844e-04		126	659	59	543	1.7597
somatic vs germline OR	Qo+ISP						0.2001		83	702	51	551	1.2774
class x charge O/E		5	8.3864	0.5962	0.194	1.3836	0.2967	germline						Qi · charge
class x charge O/E		37	39.0445	0.9476	0.6729	1.2908	0.804	germline						Qi · neutral
class x charge O/E		10	18.4202	0.5429	0.2613	0.9914	0.0437	germline						Qo/ISP · charge
class x charge O/E		41	48.9705	0.8372	0.6063	1.1218	0.2629	germline						Qo/ISP · neutral
class x charge O/E		1	8.6095	0.1162	0.0029	0.6447	0.003	germline						haem · charge
class x charge O/E		58	65.1706	0.89	0.6834	1.1339	0.3932	germline						haem · neutral
class x charge O/E		46	61.0192	0.7539	0.5573	0.9925	0.0425	germline						other · charge
class x charge O/E		399	347.379	1.1486	1.0809	1.2134	1.542e-05	germline						other · neutral
class x charge O/E		5	9.1267	0.5478	0.1786	1.2651	0.2352	TCGA						Qi · charge
class x charge O/E		29	19.157	1.5138	1.028	2.1305	0.0249	TCGA						Qi · neutral
class x charge O/E		23	18.6116	1.2358	0.7928	1.8205	0.2818	TCGA						Qo/ISP · charge
class x charge O/E		15	21.3652	0.7021	0.3965	1.1402	0.1781	TCGA						Qo/ISP · neutral
class x charge O/E		18	9.5479	1.8852	1.1287	2.9304	0.012	TCGA						haem · charge
class x charge O/E		37	33.4786	1.1052	0.7908	1.4893	0.5219	TCGA						haem · neutral
class x charge O/E		55	49.765	1.1052	0.8501	1.4	0.4399	TCGA						other · charge
class x charge O/E		136	156.948	0.8665	0.755	0.9808	0.0213	TCGA						other · neutral
class x charge O/E		18	12.3448	1.4581	0.8702	2.2783	0.1103	PCAWG						Qi · charge
class x charge O/E		34	28.9125	1.176	0.8229	1.6191	0.3356	PCAWG						Qi · neutral
class x charge O/E		35	25.4333	1.3761	0.9688	1.8853	0.0651	PCAWG						Qo/ISP · charge
class x charge O/E		10	33.0643	0.3024	0.1457	0.5512	3.108e-06	PCAWG						Qo/ISP · neutral
class x charge O/E		25	13.4381	1.8604	1.2143	2.7108	0.0033	PCAWG						haem · charge
class x charge O/E		46	48.9328	0.9401	0.697	1.2328	0.7058	PCAWG						haem · neutral
class x charge O/E		74	71.5661	1.034	0.8257	1.2708	0.7478	PCAWG						other · charge
class x charge O/E		220	228.308	0.9636	0.8698	1.058	0.4567	PCAWG						other · neutral

### Sheet: SuppFig2_synonymous
Supplementary Fig. 2 — Source Data
Synonymous calibration: observed/expected of synonymous MT-CYB variants by structural class, per cohort. Same null and site universe as Fig. 2. 95% binomial CIs; P, two-sided binomial test.
cohort	cls	observed	expected	oe	lo	hi	p
germline	Qo site / bL leak path	21	21.9293	0.9576	0.5928	1.4638	0.9553
germline	ISP interface	42	38.6613	1.0864	0.783	1.4684	0.6329
germline	Qi site	45	44.206	1.018	0.7425	1.3621	0.9448
germline	heme b environment	71	72.4254	0.9803	0.7656	1.2365	0.9288
germline	other	379	380.778	0.9953	0.8976	1.1008	0.9546
TCGA	Qo site / bL leak path	2	1.8168	1.1008	0.1333	3.9766	1
TCGA	ISP interface	7	3.7266	1.8784	0.7552	3.8702	0.1684
TCGA	Qi site	5	3.7489	1.3337	0.4331	3.1125	0.6445
TCGA	heme b environment	6	6.566	0.9138	0.3353	1.989	1
TCGA	other	33	37.1417	0.8885	0.6116	1.2478	0.562
PCAWG	Qo site / bL leak path	2	3.2784	0.6101	0.0739	2.2037	0.7276
PCAWG	ISP interface	7	5.7077	1.2264	0.4931	2.5269	0.6937
PCAWG	Qi site	4	6.8669	0.5825	0.1587	1.4915	0.371
PCAWG	heme b environment	15	10.8466	1.3829	0.774	2.2809	0.2701
PCAWG	other	60	61.3004	0.9788	0.7469	1.2599	0.9354

### Sheet: SuppFig3_complexIV
Supplementary Fig. 3 — Source Data
Complex III (MT-CYB, haem bL->bH) versus Complex IV (MT-CO1/CO2, CuA->haem a) observed/expected across ET-perturbation-score bins, germline and pooled tumour. 95% Poisson CIs.
step	group	bin	observed	expected	oe	lo	hi
CIII bL->bH	germline	<0.1	543	504.211	1.0769	0.9882	1.1714
CIII bL->bH	germline	0.1–0.3	30	44.0854	0.6805	0.4591	0.9715
CIII bL->bH	germline	0.3–1	22	40.0878	0.5488	0.3439	0.8309
CIII bL->bH	germline	≥1	2	8.6163	0.2321	0.0281	0.8385
CIII bL->bH	tumour	<0.1	325	366.911	0.8858	0.7921	0.9875
CIII bL->bH	tumour	0.1–0.3	65	58.9213	1.1032	0.8514	1.4061
CIII bL->bH	tumour	0.3–1	83	68.1714	1.2175	0.9697	1.5093
CIII bL->bH	tumour	≥1	51	29.9966	1.7002	1.2659	2.2354
CIV CuA->heme a	germline	<0.1	626	582.408	1.0748	0.9923	1.1624
CIV CuA->heme a	germline	0.1–0.3	51	69.0417	0.7387	0.55	0.9712
CIV CuA->heme a	germline	0.3–1	7	27.1456	0.2579	0.1037	0.5313
CIV CuA->heme a	germline	≥1	0	5.4047	0	0	0.6825
CIV CuA->heme a	tumour	<0.1	595	584.596	1.0178	0.9376	1.103
CIV CuA->heme a	tumour	0.1–0.3	160	167.075	0.9577	0.815	1.1181
CIV CuA->heme a	tumour	0.3–1	70	69.2475	1.0109	0.788	1.2772
CIV CuA->heme a	tumour	≥1	5	9.0809	0.5506	0.1788	1.2849

### Sheet: SuppFig6_purity
Supplementary Fig. 6 — Source Data
Robustness of the heteroplasmy threshold to tumour purity (TCGA): raw VAF, VAF corrected by CPE and by ABSOLUTE, and high-purity tumours (CPE >= 0.7). Poisson 95% CIs; P, two-sided Poisson test. Note the ABSOLUTE-corrected <0.1 stratum contains only 6 tumours and is underpowered (O/E 1.31, P = 0.65).
analysis	bin	n	high	oe	lo	hi	p
raw VAF (tumours with purity)	<0.1	25	12	1.8935	1.0965	2.7099	0.0184
raw VAF (tumours with purity)	0.1–0.5	65	25	1.5172	1.0514	2.0259	0.0215
raw VAF (tumours with purity)	≥0.5	84	21	0.9862	0.6386	1.406	1
purity-adjusted (CPE)	<0.1	16	8	1.9724	0.9724	2.9724	0.0387
purity-adjusted (CPE)	0.1–0.5	59	24	1.6047	1.1073	2.1403	0.0103
purity-adjusted (CPE)	≥0.5	99	26	1.036	0.7072	1.4228	0.8178
purity-adjusted (ABSOLUTE)	<0.1	6	2	1.3149	0.1707	3.066	0.6474
purity-adjusted (ABSOLUTE)	0.1–0.5	33	15	1.7931	1.1088	2.5109	0.0144
purity-adjusted (ABSOLUTE)	≥0.5	59	12	0.8023	0.433	1.2952	0.455
raw VAF, high-purity tumours (CPE >= 0.7)	<0.1	22	10	1.7931	0.962	2.6742	0.046
raw VAF, high-purity tumours (CPE >= 0.7)	0.1–0.5	48	19	1.5615	1.0166	2.159	0.0301
raw VAF, high-purity tumours (CPE >= 0.7)	≥0.5	63	15	0.9392	0.5515	1.4285	0.8852

### Sheet: Stats_dedup
Statistics: patient dedup — Source Data
Robustness of the two headline pooled endpoints to TCGA/PCAWG patient overlap. DEDUP drops PCAWG samples whose patient barcode is already in TCGA. The two cohorts share 789 patients; 628 of the corresponding PCAWG samples carry mtDNA calls and were removed (1,975 PCAWG SNV rows).
endpoint	oe_original	oe_dedup	obs_original	obs_dedup	p_dedup
haem_charge_tumour	1.813	1.84	43	35	0.0013
haem_charge_germline	0.116	0.116	1	1	0.0035
high_et_tumour	1.306	1.249	167	129	0.016
high_et_germline	0.532	0.532	37	37	2.793e-05

### Sheet: Stats_FDR
Statistics: multiple testing — Source Data
Benjamini-Hochberg FDR across the primary confirmatory test family. All tests remain significant at q<0.05.
test	P_value	q_BH	significant_q_lt_0.05
Germline depletion: haem-env charge-change missense (binomial)	0.003	0.0035	TRUE
Tumour enrichment: haem-env charge-change missense, pooled (Poisson)	4.696e-04	8.217e-04	TRUE
Germline depletion: high-ET missense, score>=0.3 (Poisson)	2.793e-05	6.518e-05	TRUE
Tumour enrichment: high-ET missense, pooled (Poisson)	0.001	0.0014	TRUE
Relaxed constraint: haem class, somatic vs germline (Fisher)	1.538e-05	5.383e-05	TRUE
Relaxed constraint: Qi class, somatic vs germline (Fisher)	0.023	0.023	TRUE
Heteroplasmy threshold: high-ET enrichment at VAF<0.5, pooled (Poisson)	9.656e-06	5.383e-05	TRUE

### Sheet: IMPACT_replication
Independent cohort (non-replication) — Source Data
MSK-IMPACT deep targeted-panel cohort (539 MT-CYB missense). Neither headline endpoint replicated (haem-env charge-change O/E=1.10, P=0.64; high-ET O/E=0.94, P=0.54). The cohort's heteroplasmy distribution (median VAF 0.5) under-samples the low-VAF range carrying the signal; reported as a limitation in the Discussion. Poisson tests; blank CI for the VAF-stratified rows.
cohort	endpoint	observed	expected	oe	lo	hi	P
MSK-IMPACT	haem-env charge-change missense	29	26.24	1.105	0.74	1.587	0.6409
MSK-IMPACT	high-ET missense (score>=0.3)	117	124.49	0.94	0.777	1.126	0.537
MSK-IMPACT	high-ET missense, VAF<0.5	69	62.59	1.102			0.4496
MSK-IMPACT	high-ET missense, VAF>=0.5	48	62.83	0.764			0.0627

### Sheet: Func_heteroplasmy
Functional evidence 1 — Source Data
Heteroplasmy (VAF) distribution of TCGA MT-CYB variants by functional group. High-ET missense resemble truncating loss-of-function (Mann-Whitney P=0.44) and differ from low-ET missense (P=0.0059). This is consistent with, but does not establish, heteroplasmy-dependent purifying selection.
group	n	median_vaf	frac_lt_0p5
high-ET missense	68	0.3193	0.6618
low-ET missense	150	0.5739	0.4333
synonymous	55	0.3311	0.5636
truncating (LoF)	38	0.368	0.6842

### Sheet: Func_cooccurrence
Functional evidence 2 — Source Data
Complex I (ND genes) truncating co-occurrence in tumours carrying high-ET MT-CYB missense versus others (TCGA, patient-level). Fisher OR=0.84, P=0.74. Note this test draws the exposure from somatic calls only but the ND-truncating outcome from all classes; see Func_cooccurrence_matched for a consistently filtered, cohort-matched analysis. No conclusion about complex III specificity is drawn from this test alone.
analysis	hiET_n	hiET_ndtrunc	other_n	other_ndtrunc	OR	P
CplxI_truncating_cooccur	67	10	2500	433	0.8375	0.7434

### Sheet: Func_cooccurrence_matched
Functional evidence 2 (matched) — Source Data
Complex I (ND) truncating co-occurrence under one design applicable to both cohorts: sample-level, Variant_Classification-based truncating, population-rare filter, denominator = tumours with >=1 mtDNA call. TCGA null (CMH OR 0.56, P = 0.20); PCAWG nominally positive (1.67, P = 0.023) but not after removing samples shared with TCGA (1.52, P = 0.10); pooled de-duplicated null (1.17, P = 0.48).
analysis	n	exposed	nd_trunc	both	pct_exposed_with_ndtrunc	pct_other_with_ndtrunc	fisher_OR	fisher_P	CMH_OR	CMH_P	n_strata
TCGA	2431	67	273	6	8.9552	11.2944	0.7725	0.6955	0.5593	0.2006	16
PCAWG (all)	2324	97	457	30	30.9278	19.1738	1.8875	0.0084	1.6711	0.0227	31
PCAWG (dedup)	2125	81	395	22	27.1605	18.2485	1.6705	0.0568	1.5179	0.0963	29
Pooled (dedup)	4556	148	668	28	18.9189	14.5191	1.3738	0.155	1.1671	0.4763	36

### Sheet: Supp_regression
Supplementary regression — Source Data
Quasi-Poisson GLM coefficients for the Marcus ET-perturbation term (marcus): alone, in the full model with structural/chemical controls, and the proximity control in the full model, across eps and lambda settings and cohorts. NOTE: this is a supporting single-step (bL->bH) model and is NOT the source for Fig. 3e; the Fig. 3e statistics come from the three-step Q-cycle model in sheet Fig3e_ET_specific. This table also omits the population-rare site restriction applied elsewhere, so its somatic rows are not directly comparable with Figs 2-4.
step	eps	lam	cohort	n_obs	beta_alone	p_alone	beta_full	p_full	beta_prox_full	p_prox_full	dev_gain
CIII bL->bH	8	0.7	germline	597	-0.3243	5.218e-06	0.3524	0.038	-0.8497	0.0016	2.4385
CIII bL->bH	8	0.7	TCGA	218	0.1004	0.0301	-0.144	0.4884	0.2359	0.4053	0.7271
CIII bL->bH	8	0.7	PCAWG	306	0.1974	6.147e-07	0.3227	0.1587	-0.3659	0.3142	7.286
CIII bL->bH	8	0.7	somatic vs germline (interaction)	1121			-0.1881	0.5625	0.7025	0.1688
CIII bL->bH	4	0.7	germline	597	-0.2772	3.545e-06	0.538	0.0047	-1.1884	5.803e-04	5.1017
CIII bL->bH	4	0.7	TCGA	218	0.1038	0.0182	-0.0127	0.9272	0.0644	0.7382	0.0123
CIII bL->bH	4	0.7	PCAWG	306	0.2103	1.270e-07	0.2965	0.0551	-0.2735	0.2751	13.098
CIII bL->bH	4	0.7	somatic vs germline (interaction)	1121			-0.3508	0.3048	1.04	0.0904
CIII bL->bH	16	0.7	germline	597	-0.3182	9.431e-06	0.1654	0.1395	-0.585	0.0025	1.2049
CIII bL->bH	16	0.7	TCGA	218	0.1061	0.0315	-0.2422	0.3656	0.3582	0.3139	1.3069
CIII bL->bH	16	0.7	PCAWG	306	0.2035	1.547e-06	0.2352	0.3133	-0.2208	0.508	3.1474
CIII bL->bH	16	0.7	somatic vs germline (interaction)	1121			-0.0723	0.7722	0.5413	0.176
CIII bL->bH	8	0.49	germline	597	-0.3237	6.778e-06	0.304	0.051	-0.7937	0.0023	2.1949
CIII bL->bH	8	0.49	TCGA	218	0.0947	0.0386	-0.0924	0.5433	0.1615	0.433	0.5599
CIII bL->bH	8	0.49	PCAWG	306	0.1927	3.169e-07	0.2279	0.1755	-0.2301	0.4251	7.0257
CIII bL->bH	8	0.49	somatic vs germline (interaction)	1121			-0.1831	0.525	0.71	0.139
CIII bL->bH	8	0.98	germline	597	-0.3266	4.733e-06	0.386	0.0325	-0.8856	0.0013	2.5776
CIII bL->bH	8	0.98	TCGA	218	0.1032	0.0265	-0.1869	0.4564	0.2995	0.3902	0.828
CIII bL->bH	8	0.98	PCAWG	306	0.1982	1.027e-06	0.4058	0.1576	-0.4807	0.2671	7.0772
CIII bL->bH	8	0.98	somatic vs germline (interaction)	1121			-0.1907	0.5935	0.6939	0.1981
CIV CuA->heme a	8	0.4	germline	684	-0.4874	2.133e-08	-0.1603	0.3358	-0.5055	0.0122	0.6147
CIV CuA->heme a	8	0.4	TCGA	274	0.0156	0.7818	0.0392	0.7863	-0.0585	0.7929	0.1086
CIV CuA->heme a	8	0.4	PCAWG	556	-0.0056	0.9126	0.027	0.8285	-0.08	0.6721	0.0908
CIV CuA->heme a	8	0.4	somatic vs germline (interaction)	1514			0.1914	0.4636	0.435	0.1815
CIV CuA->heme a	4	0.4	germline	684	-0.3994	5.718e-08	-0.0426	0.7655	-0.6008	0.004	0.0557
CIV CuA->heme a	4	0.4	TCGA	274	-0.005	0.9324	-0.0505	0.6675	0.0451	0.7792	0.276
CIV CuA->heme a	4	0.4	PCAWG	556	-0.0116	0.8164	-0.008	0.9377	-0.0369	0.8014	0.0119
CIV CuA->heme a	4	0.4	somatic vs germline (interaction)	1514			0.0193	0.931	0.5949	0.0668
CIV CuA->heme a	16	0.4	germline	684	-0.5841	2.405e-08	-0.2349	0.194	-0.4775	0.0127	1.3473
CIV CuA->heme a	16	0.4	TCGA	274	0.0424	0.3725	0.1391	0.1737	-0.2201	0.2648	2.414
CIV CuA->heme a	16	0.4	PCAWG	556	7.757e-04	0.9879	0.0354	0.7274	-0.0933	0.5859	0.2253
CIV CuA->heme a	16	0.4	somatic vs germline (interaction)	1514			0.3097	0.2619	0.3404	0.2669
CIV CuA->heme a	8	0.28	germline	684	-0.4952	3.134e-08	-0.1345	0.4056	-0.5303	0.0071	0.4595
CIV CuA->heme a	8	0.28	TCGA	274	0.0114	0.8368	0.0131	0.9196	-0.0243	0.9071	0.015
CIV CuA->heme a	8	0.28	PCAWG	556	-0.0068	0.8909	0.015	0.8952	-0.065	0.7175	0.0336
CIV CuA->heme a	8	0.28	somatic vs germline (interaction)	1514			0.1484	0.5556	0.4816	0.1277
CIV CuA->heme a	8	0.56	germline	684	-0.4875	1.827e-08	-0.1775	0.296	-0.4902	0.0162	0.7225
CIV CuA->heme a	8	0.56	TCGA	274	0.0186	0.7467	0.0611	0.694	-0.0853	0.7112	0.2295
CIV CuA->heme a	8	0.56	PCAWG	556	-0.0047	0.9274	0.0365	0.7832	-0.0909	0.6389	0.1468
CIV CuA->heme a	8	0.56	somatic vs germline (interaction)	1514			0.2224	0.4058	0.4031	0.2217
