## Supplementary code for "Relaxed evolutionary constraints on mitochondrial electron-transfer-associated variants in human cancers": tcga_purity_aran2015.tsv

Sample.ID	Cancer.type	ESTIMATE	ABSOLUTE	LUMP	IHC	CPE
TCGA-OR-A5J1-01A	ACC	0,9368	NaN	0,9774	0,8	0,9246
TCGA-OR-A5J2-01A	ACC	0,9175	NaN	0,6174	0,95	0,8985
TCGA-OR-A5J3-01A	ACC	0,967	NaN	0,9249	0,8	0,9466
TCGA-OR-A5J4-01A	ACC	NaN	NaN	0,9199	0,8	0,866
TCGA-OR-A5J5-01A	ACC	0,9761	NaN	1	0,8	0,978
TCGA-OR-A5J6-01A	ACC	0,8741	NaN	0,7445	0,88	0,8396
TCGA-OR-A5J7-01A	ACC	0,9607	NaN	0,9998	0,8	0,9571
TCGA-OR-A5J8-01A	ACC	0,4893	NaN	0,6211	0,8	0,5895
TCGA-OR-A5J9-01A	ACC	0,9501	NaN	1	0,8	0,9428
TCGA-OR-A5JA-01A	ACC	0,9568	NaN	0,9783	0,9	0,9518
TCGA-OR-A5JB-01A	ACC	0,7634	NaN	0,7555	0,99	0,7474
TCGA-OR-A5JC-01A	ACC	0,9265	NaN	0,9277	0,9	0,9107
TCGA-OR-A5JD-01A	ACC	0,8785	NaN	0,8042	0,9	0,8456
TCGA-OR-A5JE-01A	ACC	0,9176	NaN	0,9164	0,99	0,9365
TCGA-OR-A5JF-01A	ACC	0,9571	NaN	0,9064	0,95	0,9253
TCGA-OR-A5JG-01A	ACC	0,9344	NaN	1	0,99	0,961
TCGA-OR-A5JH-01A	ACC	NaN	NaN	NaN	0,9	NaN
TCGA-OR-A5JI-01A	ACC	0,8346	NaN	0,863	0,9	0,8738
TCGA-OR-A5JJ-01A	ACC	0,9645	NaN	0,9809	0,99	0,9624
TCGA-OR-A5JK-01A	ACC	0,7793	NaN	0,6584	0,99	0,7108
TCGA-OR-A5JL-01A	ACC	0,9434	NaN	0,8113	0,97	0,9337
TCGA-OR-A5JM-01A	ACC	0,9845	NaN	1	0,95	0,9894
TCGA-OR-A5JO-01A	ACC	0,6099	NaN	0,7451	0,9	0,7352
TCGA-OR-A5JP-01A	ACC	0,9493	NaN	0,9762	0,95	0,9417
TCGA-OR-A5JQ-01A	ACC	0,8306	NaN	0,7785	0,95	0,7804
TCGA-OR-A5JR-01A	ACC	0,9133	NaN	0,8399	0,85	0,8466
TCGA-OR-A5JS-01A	ACC	0,9709	NaN	0,9821	0,85	0,971
TCGA-OR-A5JT-01A	ACC	0,9442	NaN	0,9037	0,9	0,9216
TCGA-OR-A5JU-01A	ACC	NaN	NaN	NaN	0,85	NaN
TCGA-OR-A5JV-01A	ACC	0,74	NaN	0,5853	0,85	0,6575
TCGA-OR-A5JW-01A	ACC	0,9433	NaN	0,9414	1	0,9659
TCGA-OR-A5JX-01A	ACC	0,9264	NaN	0,9663	1	0,97
TCGA-OR-A5JY-01A	ACC	0,9205	NaN	0,8876	0,9	0,9026
TCGA-OR-A5JZ-01A	ACC	0,9165	NaN	0,9053	1	0,9235
TCGA-OR-A5K0-01A	ACC	0,9701	NaN	1	1	0,97
TCGA-OR-A5K1-01A	ACC	0,9003	NaN	0,8611	1	0,8752
TCGA-OR-A5K2-01A	ACC	0,9336	NaN	0,9863	1	0,97
TCGA-OR-A5K3-01A	ACC	0,9145	NaN	0,8728	1	0,8944
TCGA-OR-A5K4-01A	ACC	0,9852	NaN	0,8771	0,97	0,9432
TCGA-OR-A5K5-01A	ACC	0,9649	NaN	1	0,9	0,9629
TCGA-OR-A5K6-01A	ACC	0,9241	NaN	0,9185	0,95	0,9253
TCGA-OR-A5K8-01A	ACC	0,9524	NaN	0,9699	0,97	0,9459
TCGA-OR-A5K9-01A	ACC	0,9599	NaN	1	0,95	0,956
TCGA-OR-A5KB-01A	ACC	NaN	NaN	NaN	0,88	NaN
TCGA-OR-A5KO-01A	ACC	0,9826	NaN	1	0,99	0,9868
TCGA-OR-A5KP-01A	ACC	NaN	NaN	NaN	0,9	NaN
TCGA-OR-A5KQ-01A	ACC	NaN	NaN	NaN	1	NaN
TCGA-OR-A5KS-01A	ACC	NaN	NaN	NaN	1	NaN
TCGA-OR-A5KT-01A	ACC	0,7383	NaN	0,7789	1	0,775
TCGA-OR-A5KU-01A	ACC	0,9603	NaN	0,9419	1	0,9665
TCGA-OR-A5KV-01A	ACC	0,9855	NaN	0,9168	1	0,97
TCGA-OR-A5KW-01A	ACC	0,9629	NaN	0,9194	1	0,9601
TCGA-OR-A5KX-01A	ACC	0,9582	NaN	0,9836	0,8	0,97
TCGA-OR-A5KY-01A	ACC	0,909	NaN	0,8969	0,8	0,887
TCGA-OR-A5KZ-01A	ACC	0,9128	NaN	0,9696	0,8	0,8921
TCGA-OR-A5L1-01A	ACC	NaN	NaN	NaN	0,9	NaN
TCGA-OR-A5L2-01A	ACC	NaN	NaN	NaN	0,9	NaN
TCGA-OR-A5L3-01A	ACC	0,9478	NaN	0,809	0,9	0,8103
TCGA-OR-A5L4-01A	ACC	0,9096	NaN	0,9557	0,95	0,8877
TCGA-OR-A5L5-01A	ACC	0,8194	NaN	0,7538	0,95	0,7653
TCGA-OR-A5L6-01A	ACC	0,9065	NaN	0,9121	0,95	0,9253
TCGA-OR-A5L8-01A	ACC	0,9658	NaN	1	0,9	0,964
TCGA-OR-A5L9-01A	ACC	0,8106	NaN	0,828	0,8	0,8327
TCGA-OR-A5LA-01A	ACC	0,7921	NaN	0,7705	0,9	0,7651
TCGA-OR-A5LB-01A	ACC	0,9787	NaN	1	0,9	0,9816
TCGA-OR-A5LC-01A	ACC	0,9277	NaN	0,9616	0,65	0,9123
TCGA-OR-A5LD-01A	ACC	0,9726	NaN	1	0,9	0,9732
TCGA-OR-A5LE-01A	ACC	0,9903	NaN	0,9833	0,9	0,9973
TCGA-OR-A5LF-01A	ACC	NaN	NaN	NaN	0,9	NaN
TCGA-OR-A5LG-01A	ACC	0,8878	NaN	0,8768	0,95	0,8806
TCGA-OR-A5LH-01A	ACC	0,933	NaN	0,8325	0,95	0,9196
TCGA-OR-A5LI-01A	ACC	NaN	NaN	NaN	0,98	NaN
TCGA-OR-A5LJ-01A	ACC	0,9541	NaN	0,9402	0,98	0,9481
TCGA-OR-A5LK-01A	ACC	0,7465	NaN	0,7252	0,95	0,7118
TCGA-OR-A5LL-01A	ACC	0,9463	NaN	0,8955	0,98	0,9253
TCGA-OR-A5LM-01A	ACC	0,9535	NaN	0,9569	0,85	0,9521
TCGA-OR-A5LN-01A	ACC	0,8308	NaN	0,8385	0,8	0,836
TCGA-OR-A5LO-01A	ACC	0,9889	NaN	1	0,95	0,9954
TCGA-OR-A5LP-01A	ACC	0,8118	NaN	0,7831	0,9	0,7799
TCGA-OR-A5LR-01A	ACC	0,9025	NaN	0,9102	0,95	0,8806
TCGA-OR-A5LS-01A	ACC	0,9774	NaN	0,9788	0,95	0,9798
TCGA-OR-A5LT-01A	ACC	0,9651	NaN	0,9281	0,95	0,9503
TCGA-OU-A5PI-01A	ACC	0,9435	NaN	0,9848	0,95	0,9338
TCGA-P6-A5OF-01A	ACC	0,9319	NaN	1	0,8	0,9253
TCGA-P6-A5OG-01A	ACC	0,5958	NaN	0,4912	0,9	0,4616
TCGA-P6-A5OH-01A	ACC	NaN	NaN	NaN	0,9	NaN
TCGA-PA-A5YG-01A	ACC	0,7785	NaN	0,6674	0,9	0,7097
TCGA-PK-A5H8-01A	ACC	0,9285	NaN	0,9699	0,8	0,9134
TCGA-PK-A5H9-01A	ACC	0,866	NaN	0,8899	0,8	0,8285
TCGA-PK-A5HA-01A	ACC	0,7793	NaN	0,8779	0,8	0,7913
TCGA-PK-A5HB-01A	ACC	0,9451	NaN	0,9592	0,8	0,936
TCGA-PK-A5HC-01A	ACC	NaN	NaN	NaN	0,8	NaN
TCGA-2F-A9KO-01A	BLCA	0,7653	NaN	0,5425	0,65	0,6918
TCGA-2F-A9KP-01A	BLCA	0,9843	NaN	0,7375	0,75	0,7263
TCGA-2F-A9KQ-01A	BLCA	0,9668	NaN	0,7028	0,75	0,7019
TCGA-2F-A9KR-01A	BLCA	0,962	NaN	0,6937	0,7	0,9164
TCGA-2F-A9KT-01A	BLCA	0,9304	NaN	0,5451	0,65	0,7019
TCGA-2F-A9KW-01A	BLCA	0,8471	NaN	0,7657	0,8	0,7913
TCGA-4Z-AA7M-01A	BLCA	0,9394	NaN	0,598	0,7	0,836
TCGA-4Z-AA7N-01A	BLCA	0,5174	NaN	0,3087	0,6	0,3551
TCGA-4Z-AA7O-01A	BLCA	0,8723	NaN	0,486	0,8	0,7466
TCGA-4Z-AA7Q-01A	BLCA	0,7727	NaN	0,407	0,75	0,7018
TCGA-4Z-AA7R-01A	BLCA	0,957	NaN	0,7387	0,75	0,7277
TCGA-4Z-AA7S-01A	BLCA	0,9737	NaN	0,855	0,7	0,8643
TCGA-4Z-AA7W-01A	BLCA	0,6281	NaN	0,3514	0,8	0,5054
TCGA-4Z-AA7Y-01A	BLCA	0,9794	NaN	0,6529	0,8	0,7466
TCGA-4Z-AA80-01A	BLCA	0,9827	NaN	0,514	0,75	0,7466
TCGA-4Z-AA81-01A	BLCA	0,9037	NaN	0,5554	0,75	0,7466
TCGA-4Z-AA82-01A	BLCA	0,8584	NaN	0,7504	0,65	0,7466
TCGA-4Z-AA83-01A	BLCA	0,8915	NaN	0,639	0,95	0,7913
TCGA-4Z-AA84-01A	BLCA	0,9498	NaN	0,6514	0,93	0,7913
TCGA-4Z-AA86-01A	BLCA	0,6436	NaN	0,4652	0,9	0,5266
TCGA-4Z-AA87-01A	BLCA	0,8844	NaN	0,6399	0,9	0,6573
TCGA-4Z-AA89-01A	BLCA	0,982	NaN	0,5673	0,87	0,7913
TCGA-5N-A9KI-01A	BLCA	0,8202	NaN	NaN	0,8	0,7118
TCGA-5N-A9KM-01A	BLCA	0,8192	NaN	NaN	0,6	0,7558
TCGA-BL-A0C8-01A	BLCA	0,923	NaN	0,832	0,823	0,8374
TCGA-BL-A0C8-01B	BLCA	NaN	NaN	0,8931	0,95	0,8056
TCGA-BL-A13I-01A	BLCA	0,5428	0,33	0,4801	0,5024	0,4498
TCGA-BL-A13I-01B	BLCA	NaN	NaN	0,5336	0,9	0,6836
TCGA-BL-A13J-01A	BLCA	0,8793	0,55	0,7816	0,7849	0,7313
TCGA-BL-A13J-01B	BLCA	NaN	NaN	0,775	0,8	0,7138
TCGA-BL-A3JM-01A	BLCA	0,9193	0,76	0,7276	0,8	0,8597
TCGA-BL-A5ZZ-01A	BLCA	0,6778	NaN	0,7046	0,65	0,6876
TCGA-BT-A0S7-01A	BLCA	0,9097	0,3	0,5578	0,75	0,6309
TCGA-BT-A0YX-01A	BLCA	0,8479	0,49	0,5182	0,7	0,7094
TCGA-BT-A20J-01A	BLCA	0,7465	0,4	0,3825	0,75	0,6043
TCGA-BT-A20N-01A	BLCA	0,965	0,35	0,7465	0,8	0,7417
TCGA-BT-A20O-01A	BLCA	0,4014	0,18	0,3083	0,75	0,2098
TCGA-BT-A20P-01A	BLCA	0,9703	0,94	0,9428	0,9	0,9689
TCGA-BT-A20Q-01A	BLCA	0,7563	0,68	0,7753	0,8	0,7251
TCGA-BT-A20R-01A	BLCA	0,7516	0,44	0,682	0,65	0,6672
TCGA-BT-A20T-01A	BLCA	0,8179	0,75	0,7776	0,75	0,7683
TCGA-BT-A20U-01A	BLCA	0,8796	0,47	0,6655	0,65	0,6251
TCGA-BT-A20V-01A	BLCA	0,9455	0,66	0,7162	0,6	0,8347
TCGA-BT-A20W-01A	BLCA	0,8844	NaN	0,7368	0,7	0,7254
TCGA-BT-A20X-01A	BLCA	0,8607	0,37	0,5546	0,8	0,5125
TCGA-BT-A2LA-01A	BLCA	0,9948	0,95	0,7419	0,9	0,8956
TCGA-BT-A2LB-01A	BLCA	0,781	0,5	0,5743	0,8	0,5858
TCGA-BT-A2LD-01A	BLCA	0,8999	0,33	0,6924	0,9	0,5746
TCGA-BT-A3PH-01A	BLCA	0,9496	0,8	0,6566	0,9	0,8787
TCGA-BT-A3PJ-01A	BLCA	0,8356	0,51	0,5	0,9	0,7169
TCGA-BT-A3PK-01A	BLCA	0,7673	0,29	0,4356	0,6	0,5662
TCGA-BT-A42B-01A	BLCA	NaN	0,78	0,7201	0,6	0,8806
TCGA-BT-A42C-01A	BLCA	0,9776	0,65	0,7218	0,92	0,8523
TCGA-BT-A42E-01A	BLCA	0,7746	NaN	0,6169	0,7	0,7044
TCGA-BT-A42F-01A	BLCA	0,7157	NaN	0,4209	0,7	0,3542
TCGA-C4-A0EZ-01A	BLCA	0,9886	NaN	0,9123	0,885	0,9317
TCGA-C4-A0F0-01A	BLCA	0,8353	0,39	0,4877	0,75	0,5727
TCGA-C4-A0F1-01A	BLCA	0,8771	NaN	0,3545	0,8	0,7019
TCGA-C4-A0F6-01A	BLCA	0,8904	0,68	0,7867	0,725	0,7959
TCGA-C4-A0F7-01A	BLCA	0,9508	NaN	0,813	0,75	0,8806
TCGA-CF-A1HR-01A	BLCA	0,9042	0,4	0,607	0,7	0,5576
TCGA-CF-A1HS-01A	BLCA	0,8701	0,55	0,631	0,65	0,6932
TCGA-CF-A27C-01A	BLCA	0,9868	0,99	0,6798	0,95	0,8696
TCGA-CF-A3MF-01A	BLCA	0,9581	0,77	0,6682	0,9	0,8868
TCGA-CF-A3MG-01A	BLCA	0,9912	NaN	0,5683	0,9	0,7466
TCGA-CF-A3MH-01A	BLCA	0,9776	0,95	0,5942	0,85	0,8633
TCGA-CF-A3MI-01A	BLCA	0,9172	0,79	0,5449	0,9	0,8893
TCGA-CF-A47S-01A	BLCA	0,9436	NaN	0,8243	0,85	0,8283
TCGA-CF-A47T-01A	BLCA	0,9656	NaN	0,5882	0,99	0,6126
TCGA-CF-A47V-01A	BLCA	0,8953	NaN	0,7416	0,99	0,8683
TCGA-CF-A47W-01A	BLCA	0,9774	NaN	0,8337	0,85	0,8394
TCGA-CF-A47X-01A	BLCA	0,9819	NaN	0,6469	0,8	0,6198
TCGA-CF-A47Y-01A	BLCA	0,9725	NaN	0,7586	0,99	0,8806
TCGA-CF-A5U8-01A	BLCA	0,9796	NaN	0,73	0,95	0,7175
TCGA-CF-A5UA-01A	BLCA	0,9725	NaN	0,9171	0,95	0,9374
TCGA-CF-A7I0-01A	BLCA	0,9003	NaN	0,6247	0,94	0,6126
TCGA-CF-A8HX-01A	BLCA	0,9765	NaN	0,6729	0,92	0,836
TCGA-CF-A8HY-01A	BLCA	0,9657	NaN	0,6915	0,94	0,8985
TCGA-CF-A9FF-01A	BLCA	0,8896	NaN	0,6865	0,8	0,8606
TCGA-CF-A9FH-01A	BLCA	0,9761	NaN	0,7742	0,7	0,7694
TCGA-CF-A9FL-01A	BLCA	0,8943	NaN	0,5959	0,7	0,7466
TCGA-CF-A9FM-01A	BLCA	0,9495	NaN	0,7545	0,8	0,7463
TCGA-CU-A0YN-01A	BLCA	0,8114	0,4	0,544	0,815	0,6483
TCGA-CU-A0YO-01A	BLCA	0,8442	0,33	0,4984	0,575	0,6336
TCGA-CU-A0YR-01A	BLCA	0,7562	0,47	0,6169	0,79	0,644
TCGA-CU-A3KJ-01A	BLCA	0,9047	0,74	0,6096	0,95	0,8726
TCGA-CU-A3QU-01A	BLCA	0,9823	NaN	0,9018	0,99	0,9193
TCGA-CU-A3YL-01A	BLCA	0,9342	NaN	0,7026	0,95	0,8806
TCGA-CU-A5W6-01A	BLCA	0,9254	NaN	0,6982	0,85	0,7913
TCGA-CU-A72E-01A	BLCA	0,8607	NaN	0,6098	0,85	0,6573
TCGA-DK-A1A3-01A	BLCA	0,8058	0,42	0,6218	0,7	0,6238
TCGA-DK-A1A5-01A	BLCA	0,8124	0,59	0,7186	0,7	0,7132
TCGA-DK-A1A6-01A	BLCA	0,8413	0,72	0,7011	0,9	0,7485
TCGA-DK-A1A6-06A	BLCA	NaN	NaN	NaN	0,7	NaN
TCGA-DK-A1A7-01A	BLCA	0,9456	0,74	0,8214	0,85	0,8447
TCGA-DK-A1AA-01A	BLCA	0,9497	0,95	0,5193	0,95	0,8891
TCGA-DK-A1AB-01A	BLCA	0,7004	0,56	0,6385	0,75	0,6519
TCGA-DK-A1AC-01A	BLCA	0,8025	0,68	0,6845	0,9	0,7444
TCGA-DK-A1AD-01A	BLCA	0,8766	0,73	0,5764	0,8	0,849
TCGA-DK-A1AE-01A	BLCA	0,9616	0,83	0,7328	0,8	0,8706
TCGA-DK-A1AF-01A	BLCA	0,5903	0,98	0,499	0,7	0,6227
TCGA-DK-A1AG-01A	BLCA	0,9625	0,92	0,6474	0,9	0,8308
TCGA-DK-A2HX-01A	BLCA	0,765	0,49	0,8454	0,7	0,7722
TCGA-DK-A2I1-01A	BLCA	0,6992	0,57	0,6066	0,7	0,5873
TCGA-DK-A2I2-01A	BLCA	0,711	0,29	0,4913	0,75	0,528
TCGA-DK-A2I4-01A	BLCA	0,4359	0,29	0,4666	0,8	0,4229
TCGA-DK-A2I6-01A	BLCA	0,9388	0,54	0,7287	0,7	0,709
TCGA-DK-A3IK-01A	BLCA	0,9072	0,5	0,729	0,75	0,8004
TCGA-DK-A3IL-01A	BLCA	0,9364	0,73	0,8215	0,9	0,84
TCGA-DK-A3IM-01A	BLCA	0,9839	0,76	0,7914	0,85	0,8374
TCGA-DK-A3IN-01A	BLCA	0,7415	0,38	0,5705	0,95	0,5266
TCGA-DK-A3IQ-01A	BLCA	0,6652	0,35	0,7643	0,75	0,6289
TCGA-DK-A3IS-01A	BLCA	0,9744	0,9	0,6387	0,9	0,8612
TCGA-DK-A3IT-01A	BLCA	0,8461	0,46	0,6706	0,7	0,6748
TCGA-DK-A3IU-01A	BLCA	0,4759	0,24	0,4399	0,9	0,3835
TCGA-DK-A3IV-01A	BLCA	0,897	0,56	0,4607	0,9	0,6979
TCGA-DK-A3WW-01A	BLCA	0,741	0,51	0,4663	0,6	0,6526
TCGA-DK-A3WX-01A	BLCA	0,7435	NaN	0,4265	0,6	0,6623
TCGA-DK-A3WY-01A	BLCA	0,4202	NaN	0,2292	0,8	0,2232
TCGA-DK-A3X1-01A	BLCA	0,9052	NaN	0,6375	0,7	0,7466
TCGA-DK-A3X2-01A	BLCA	0,9924	NaN	0,6996	0,9	0,7466
TCGA-DK-A6AV-01A	BLCA	0,9192	NaN	0,6286	0,85	0,7019
TCGA-DK-A6AW-01A	BLCA	0,9532	NaN	0,9073	0,8	0,9259
TCGA-DK-A6B0-01A	BLCA	0,9773	NaN	0,6859	0,8	0,7466
TCGA-DK-A6B1-01A	BLCA	0,9597	NaN	0,8683	0,8	0,8806
TCGA-DK-A6B2-01A	BLCA	0,7039	NaN	0,6762	0,7	0,6543
TCGA-DK-A6B5-01A	BLCA	0,8792	NaN	0,5928	0,8	0,7913
TCGA-DK-A6B6-01A	BLCA	0,9166	NaN	0,7134	0,85	0,7913
TCGA-DK-AA6L-01A	BLCA	0,8848	NaN	0,727	0,65	0,714
TCGA-DK-AA6M-01A	BLCA	0,7425	NaN	0,6471	0,7	0,6609
TCGA-DK-AA6P-01A	BLCA	0,9854	NaN	0,765	0,7	0,7913
TCGA-DK-AA6Q-01A	BLCA	0,9045	NaN	0,6666	0,7	0,7466
TCGA-DK-AA6R-01A	BLCA	0,9203	NaN	NaN	0,8	0,8021
TCGA-DK-AA6S-01A	BLCA	0,71	NaN	0,6969	0,65	0,6166
TCGA-DK-AA6T-01A	BLCA	0,672	NaN	0,2127	0,65	0,5651
TCGA-DK-AA6U-01A	BLCA	0,9819	NaN	0,6822	0,75	0,836
TCGA-DK-AA6W-01A	BLCA	0,9531	NaN	0,7451	0,65	0,7913
TCGA-DK-AA6X-01A	BLCA	0,861	NaN	NaN	0,6	0,8065
TCGA-DK-AA71-01A	BLCA	0,9576	NaN	0,8337	0,75	0,9253
TCGA-DK-AA74-01A	BLCA	0,454	NaN	0,4944	0,7	0,4406
TCGA-DK-AA75-01A	BLCA	0,9919	NaN	0,6095	0,8	0,7019
TCGA-DK-AA76-01A	BLCA	0,9934	NaN	0,6986	0,6	0,7466
TCGA-DK-AA77-01A	BLCA	0,9323	NaN	0,6901	0,75	0,836
TCGA-E5-A2PC-01A	BLCA	0,9381	0,82	0,7245	0,9	0,8812
TCGA-E5-A4TZ-01A	BLCA	0,9799	NaN	0,6243	0,8	0,7466
TCGA-E5-A4U1-01A	BLCA	0,9961	NaN	0,7589	0,9	0,7514
TCGA-E7-A3X6-01A	BLCA	0,8395	NaN	0,4555	0,9	0,7925
TCGA-E7-A3Y1-01A	BLCA	0,951	NaN	0,656	0,95	0,8806
TCGA-E7-A4IJ-01A	BLCA	0,9317	NaN	0,6773	0,8	0,836
TCGA-E7-A4XJ-01A	BLCA	0,9675	NaN	0,8288	0,8	0,836
TCGA-E7-A519-01A	BLCA	0,8438	NaN	0,6886	0,85	0,7913
TCGA-E7-A541-01A	BLCA	0,8545	NaN	0,6951	0,8	0,7913
TCGA-E7-A5KE-01A	BLCA	0,996	NaN	0,7327	0,85	0,7466
TCGA-E7-A5KF-01A	BLCA	0,9939	NaN	0,6692	0,8	0,7019
TCGA-E7-A677-01A	BLCA	0,9281	NaN	0,7019	0,9	0,836
TCGA-E7-A678-01A	BLCA	0,972	NaN	0,6051	0,95	0,7913
TCGA-E7-A6MD-01A	BLCA	0,789	NaN	0,5525	0,7	0,724
TCGA-E7-A6ME-01A	BLCA	0,9574	NaN	0,7159	0,6	0,7913
TCGA-E7-A6MF-01A	BLCA	0,9767	NaN	0,8527	0,9	0,8617
TCGA-E7-A7DU-01A	BLCA	0,9653	NaN	0,5356	0,95	0,7019
TCGA-E7-A7DV-01A	BLCA	0,5897	NaN	0,4041	0,92	0,3345
TCGA-E7-A7PW-01A	BLCA	0,9771	NaN	0,839	0,8	0,9253
TCGA-E7-A7XN-01A	BLCA	0,785	NaN	0,3577	0,9	0,7019
TCGA-E7-A85H-01A	BLCA	0,8759	NaN	0,8844	0,75	0,842
TCGA-E7-A8O7-01A	BLCA	0,9163	NaN	0,5871	0,9	0,8092
TCGA-E7-A8O8-01A	BLCA	0,9641	NaN	0,713	0,95	0,6975
TCGA-E7-A97P-01A	BLCA	0,713	NaN	0,4217	0,85	0,6126
TCGA-E7-A97Q-01A	BLCA	0,8563	NaN	0,6733	0,85	0,6508
TCGA-FD-A3B3-01A	BLCA	0,6191	0,21	0,3677	0,75	0,3269
TCGA-FD-A3B4-01A	BLCA	0,7487	0,63	0,7461	0,8	0,7415
TCGA-FD-A3B5-01A	BLCA	0,9318	0,52	0,6884	0,85	0,6852
TCGA-FD-A3B6-01A	BLCA	0,7482	0,42	0,4935	0,75	0,6149
TCGA-FD-A3B7-01A	BLCA	0,5105	0,27	0,4197	0,8	0,3859
TCGA-FD-A3B8-01A	BLCA	0,3916	0,18	0,3541	0,85	0,3047
TCGA-FD-A3N5-01A	BLCA	0,9078	0,66	0,6969	0,8	0,8347
TCGA-FD-A3N6-01A	BLCA	0,917	0,83	0,6461	0,75	0,8669
TCGA-FD-A3NA-01A	BLCA	0,8508	0,43	0,5825	0,75	0,6586
TCGA-FD-A3SJ-01A	BLCA	0,897	NaN	0,6797	0,75	0,8706
TCGA-FD-A3SL-01A	BLCA	0,7073	NaN	0,7898	0,75	0,6131
TCGA-FD-A3SM-01A	BLCA	0,86	NaN	0,6909	0,75	0,8204
TCGA-FD-A3SN-01A	BLCA	0,8791	NaN	0,6953	0,8	0,7019
TCGA-FD-A3SO-01A	BLCA	0,7443	NaN	0,663	0,75	0,6387
TCGA-FD-A3SP-01A	BLCA	0,502	NaN	0,5705	0,7	0,53
TCGA-FD-A3SQ-01A	BLCA	0,7258	NaN	0,7237	0,8	0,6382
TCGA-FD-A3SR-01A	BLCA	0,7574	NaN	0,6825	0,7	0,6811
TCGA-FD-A3SS-01A	BLCA	0,9488	NaN	0,8002	0,7	0,8806
TCGA-FD-A43N-01A	BLCA	0,8526	NaN	0,6475	0,75	0,7019
TCGA-FD-A43P-01A	BLCA	0,7415	NaN	0,6379	0,9	0,6595
TCGA-FD-A43S-01A	BLCA	0,5542	NaN	0,4666	0,6	0,4051
TCGA-FD-A43U-01A	BLCA	0,5216	NaN	0,5251	0,8	0,4766
TCGA-FD-A43X-01A	BLCA	0,9819	NaN	0,7096	0,8	0,8985
TCGA-FD-A43Y-01A	BLCA	0,8017	NaN	0,6184	0,65	0,7412
TCGA-FD-A5BR-01A	BLCA	0,8105	NaN	0,567	0,65	0,7532
TCGA-FD-A5BS-01A	BLCA	0,2717	NaN	0,2965	0,7	0,208
TCGA-FD-A5BT-01A	BLCA	0,4328	NaN	0,4884	0,7	0,4335
TCGA-FD-A5BU-01A	BLCA	0,7143	NaN	0,5375	0,6	0,6226
TCGA-FD-A5BV-01A	BLCA	0,9595	NaN	0,8099	0,7	0,8114
TCGA-FD-A5BX-01A	BLCA	0,6119	NaN	0,4777	0,7	0,4834
TCGA-FD-A5BY-01A	BLCA	0,8593	NaN	0,6803	0,8	0,7913
TCGA-FD-A5BZ-01A	BLCA	0,772	NaN	0,8007	0,75	0,7913
TCGA-FD-A5C0-01A	BLCA	0,8893	NaN	0,7272	0,8	0,836
TCGA-FD-A5C1-01A	BLCA	0,6407	NaN	0,5447	0,75	0,5226
TCGA-FD-A62N-01A	BLCA	0,3622	NaN	0,469	0,65	0,1444
TCGA-FD-A62O-01A	BLCA	0,945	NaN	0,8684	0,85	0,8806
TCGA-FD-A62P-01A	BLCA	0,7681	NaN	0,6269	0,7	0,6956
TCGA-FD-A62S-01A	BLCA	0,6153	NaN	0,6149	0,75	0,5822
TCGA-FD-A6TA-01A	BLCA	0,719	NaN	0,4928	0,82	0,629
TCGA-FD-A6TB-01A	BLCA	0,6431	NaN	0,4727	0,65	0,5258
TCGA-FD-A6TC-01A	BLCA	0,8419	NaN	0,665	0,8	0,7913
TCGA-FD-A6TD-01A	BLCA	0,7139	NaN	0,5114	0,75	0,6219
TCGA-FD-A6TE-01A	BLCA	0,9734	NaN	0,8059	0,85	0,8066
TCGA-FD-A6TF-01A	BLCA	0,8111	NaN	0,7218	0,7	0,754
TCGA-FD-A6TG-01A	BLCA	0,7608	NaN	0,7032	0,75	0,686
TCGA-FD-A6TH-01A	BLCA	0,86	NaN	0,8073	0,7	0,8203
TCGA-FD-A6TI-01A	BLCA	0,9216	NaN	0,8107	0,85	0,8123
TCGA-FD-A6TK-01A	BLCA	0,646	NaN	0,5429	0,75	0,5298
TCGA-FJ-A3Z7-01A	BLCA	0,8302	0,54	0,775	0,75	0,7585
TCGA-FJ-A3Z9-01A	BLCA	0,9899	NaN	0,6251	0,8	0,961
TCGA-FJ-A3ZE-01A	BLCA	0,9958	0,87	0,7831	0,85	0,8838
TCGA-FJ-A3ZF-01A	BLCA	0,9919	0,9	0,8587	0,85	0,9342
TCGA-FJ-A871-01A	BLCA	0,949	NaN	0,9025	0,75	0,9202
TCGA-FT-A3EE-01A	BLCA	0,9458	0,6	0,7124	0,9	0,7143
TCGA-FT-A61P-01A	BLCA	0,7028	NaN	0,7277	0,75	0,7148
TCGA-G2-A2EC-01A	BLCA	0,7767	0,27	0,694	0,7	0,5471
TCGA-G2-A2EF-01A	BLCA	0,7922	0,6	0,5327	0,75	0,7301
TCGA-G2-A2EJ-01A	BLCA	0,926	0,61	0,5344	0,8	0,677
TCGA-G2-A2EK-01A	BLCA	0,9129	0,55	0,5871	0,7	0,6932
TCGA-G2-A2EL-01A	BLCA	1	0,98	0,5373	0,8	0,8956
TCGA-G2-A2EO-01A	BLCA	0,7265	0,38	0,6195	0,85	0,5554
TCGA-G2-A2ES-01A	BLCA	0,8104	0,55	0,6059	0,75	0,6932
TCGA-G2-A3IB-01A	BLCA	0,9585	0,92	0,539	0,8	0,8727
TCGA-G2-A3IE-01A	BLCA	0,954	0,69	0,6682	0,85	0,8489
TCGA-G2-A3VY-01A	BLCA	0,9955	NaN	0,9761	0,9	1
TCGA-G2-AA3B-01A	BLCA	0,9576	NaN	0,6823	0,8	0,9521
TCGA-G2-AA3C-01A	BLCA	0,6599	NaN	0,3684	0,8	0,5487
TCGA-G2-AA3D-01A	BLCA	0,9873	NaN	0,6508	0,65	0,6244
TCGA-G2-AA3F-01A	BLCA	0,9588	NaN	NaN	0,75	0,7836
TCGA-GC-A3BM-01A	BLCA	0,9569	NaN	0,7912	0,97	0,7913
TCGA-GC-A3I6-01A	BLCA	0,8473	0,73	0,7382	0,8	0,8291
TCGA-GC-A3OO-01A	BLCA	0,8504	NaN	0,6153	0,6	0,8074
TCGA-GC-A3RB-01A	BLCA	0,9556	0,85	0,7719	0,9	0,8707
TCGA-GC-A3RC-01A	BLCA	0,7865	NaN	0,7537	0,6	0,7453
TCGA-GC-A3RD-01A	BLCA	0,947	NaN	0,8037	0,9	0,9253
TCGA-GC-A3WC-01A	BLCA	0,7462	NaN	0,5946	0,7	0,6126
TCGA-GC-A3YS-01A	BLCA	0,7607	0,32	0,7409	0,8	0,7079
TCGA-GC-A4ZW-01A	BLCA	0,9833	NaN	0,9663	0,9	0,9878
TCGA-GC-A6I1-01A	BLCA	0,665	NaN	0,386	0,8	0,5556
TCGA-GC-A6I3-01A	BLCA	0,7662	NaN	0,5977	0,75	0,6931
TCGA-GD-A2C5-01A	BLCA	0,8898	NaN	0,6545	0,85	0,6288
TCGA-GD-A3OP-01A	BLCA	0,8515	0,2	0,7507	0,7	0,7753
TCGA-GD-A3OQ-01A	BLCA	0,94	0,78	0,7212	0,95	0,8916
TCGA-GD-A3OS-01A	BLCA	0,9064	0,72	0,5863	0,85	0,8184
TCGA-GD-A6C6-01A	BLCA	0,9341	NaN	0,8978	0,75	0,9147
TCGA-GD-A76B-01A	BLCA	0,8393	NaN	0,5167	0,8	0,7923
TCGA-GU-A42P-01A	BLCA	0,9931	NaN	0,7163	0,75	0,7014
TCGA-GU-A42Q-01A	BLCA	0,9703	NaN	0,6183	0,7	0,7466
TCGA-GU-A42R-01A	BLCA	0,979	NaN	0,7917	0,8	0,79
TCGA-GU-A762-01A	BLCA	0,5879	NaN	0,5062	0,7	0,4545
TCGA-GU-A763-01A	BLCA	0,9753	NaN	0,6505	0,8	0,7019
TCGA-GU-A764-01A	BLCA	0,7319	NaN	0,4063	0,7	0,6464
TCGA-GU-A766-01A	BLCA	0,6065	NaN	0,4519	0,65	0,4761
TCGA-GU-A767-01A	BLCA	0,9073	NaN	0,7491	0,6	0,7466
TCGA-GU-AATO-01A	BLCA	0,7946	NaN	0,6652	0,75	0,7316
TCGA-GU-AATP-01A	BLCA	0,7695	NaN	0,7602	0,8	0,7019
TCGA-GU-AATQ-01A	BLCA	0,9335	NaN	0,6633	0,75	0,6391
TCGA-GV-A3JV-01A	BLCA	0,8425	0,67	0,8085	0,9	0,7974
TCGA-GV-A3JW-01A	BLCA	0,9878	0,83	0,7617	0,9	0,9153
TCGA-GV-A3JX-01A	BLCA	0,9186	0,9	0,7999	0,9	0,8903
TCGA-GV-A3JZ-01A	BLCA	0,8918	0,82	0,7888	0,9	0,8275
TCGA-GV-A3QF-01A	BLCA	0,9785	NaN	0,431	0,9	0,7913
TCGA-GV-A3QG-01A	BLCA	0,4241	0,46	0,4939	0,65	0,5196
TCGA-GV-A3QH-01A	BLCA	0,9948	0,48	0,8207	0,8	0,8747
TCGA-GV-A3QI-01A	BLCA	0,9952	0,95	0,9978	0,9	1
TCGA-GV-A3QK-01B	BLCA	0,9018	0,7	0,7008	0,85	0,809
TCGA-GV-A40E-01A	BLCA	0,8854	0,34	0,6247	0,85	0,6478
TCGA-GV-A40G-01A	BLCA	0,9852	NaN	0,9277	0,9	0,9498
TCGA-GV-A6ZA-01A	BLCA	0,9379	NaN	0,6943	0,95	0,7466
TCGA-H4-A2HO-01A	BLCA	0,8986	0,64	0,7135	0,75	0,7339
TCGA-H4-A2HQ-01A	BLCA	0,9772	NaN	0,7925	0,75	0,791
TCGA-HQ-A2OE-01A	BLCA	0,9798	NaN	0,7242	0,95	0,836
TCGA-HQ-A2OF-01A	BLCA	0,9876	NaN	0,9883	0,9	0,9937
TCGA-HQ-A5ND-01A	BLCA	0,9669	NaN	0,4802	0,8	0,7913
TCGA-HQ-A5NE-01A	BLCA	0,8739	NaN	0,6564	0,65	0,6573
TCGA-K4-A3WS-01A	BLCA	0,6588	NaN	0,6868	0,7	0,6668
TCGA-K4-A3WU-01B	BLCA	0,7344	0,6	0,618	0,75	0,6908
TCGA-K4-A3WV-01A	BLCA	0,9795	NaN	0,8381	0,7	0,8806
TCGA-K4-A4AB-01B	BLCA	0,8147	NaN	0,5402	0,7	0,6573
TCGA-K4-A4AC-01A	BLCA	0,8389	NaN	0,5271	0,85	0,7917
TCGA-K4-A54R-01A	BLCA	0,7394	NaN	0,6581	0,8	0,6566
TCGA-K4-A5RH-01A	BLCA	0,5108	NaN	0,4726	0,65	0,415
TCGA-K4-A5RI-01A	BLCA	0,8989	NaN	0,7876	0,75	0,7852
TCGA-K4-A5RJ-01A	BLCA	0,5153	NaN	0,4568	0,9	0,3964
TCGA-K4-A6FZ-01A	BLCA	0,8766	NaN	0,6405	0,7	0,843
TCGA-K4-A6MB-01A	BLCA	0,9048	NaN	0,8082	0,7	0,8094
TCGA-K4-A83P-01A	BLCA	0,4936	NaN	0,3509	0,6	0,3228
TCGA-K4-AAQO-01A	BLCA	0,7779	NaN	0,7175	0,75	0,709
TCGA-KQ-A41N-01A	BLCA	0,9738	NaN	0,5857	0,85	0,5479
TCGA-KQ-A41O-01A	BLCA	0,9992	NaN	0,9838	0,8	1
TCGA-KQ-A41P-01A	BLCA	0,843	NaN	0,749	0,75	0,7466
TCGA-KQ-A41Q-01A	BLCA	0,9693	NaN	0,6546	0,85	0,7019
TCGA-KQ-A41R-01A	BLCA	0,9668	NaN	0,5695	0,8	0,6573
TCGA-KQ-A41S-01A	BLCA	0,8247	NaN	0,7378	0,75	0,7266
TCGA-LC-A66R-01A	BLCA	0,7826	NaN	0,5156	0,7	0,7153
TCGA-LT-A5Z6-01A	BLCA	0,9664	NaN	0,8294	0,65	0,8342
TCGA-LT-A8JT-01A	BLCA	0,9453	NaN	0,6928	0,9	0,7913
TCGA-MV-A51V-01A	BLCA	0,9674	NaN	0,9477	0,9	0,9662
TCGA-PQ-A6FI-01A	BLCA	0,9165	NaN	0,5543	0,75	0,6573
TCGA-PQ-A6FN-01A	BLCA	0,8664	NaN	0,474	0,7	0,4166
TCGA-R3-A69X-01A	BLCA	0,7211	NaN	0,5228	0,75	0,6318
TCGA-S5-A6DX-01A	BLCA	0,6615	NaN	0,5954	0,65	0,5592
TCGA-S5-AA26-01A	BLCA	0,9868	NaN	0,5641	0,9	0,7913
TCGA-SY-A9G0-01A	BLCA	0,7181	NaN	0,664	0,65	0,64
TCGA-SY-A9G5-01A	BLCA	0,642	NaN	0,6092	0,7	0,5755
TCGA-UY-A78K-01A	BLCA	0,7759	NaN	0,4921	0,7	0,7019
TCGA-UY-A78L-01A	BLCA	0,8731	NaN	0,6245	0,7	0,7466
TCGA-UY-A78M-01A	BLCA	0,9059	NaN	0,7265	0,7	0,7134
TCGA-UY-A78N-01A	BLCA	0,9787	NaN	0,911	0,7	0,9302
TCGA-UY-A78O-01A	BLCA	0,9356	NaN	0,8	0,7	0,7997
TCGA-UY-A78P-01A	BLCA	0,6788	NaN	0,2953	0,75	0,5743
TCGA-UY-A8OB-01A	BLCA	0,9172	NaN	NaN	0,75	0,8223
TCGA-UY-A8OC-01A	BLCA	0,8202	NaN	0,5546	0,65	0,7663
TCGA-UY-A8OD-01A	BLCA	0,7506	NaN	0,7172	0,75	0,7025
TCGA-UY-A9PA-01A	BLCA	0,9277	NaN	0,66	0,8	0,9123
TCGA-UY-A9PB-01A	BLCA	0,6209	NaN	0,5544	0,75	0,5111
TCGA-UY-A9PD-01A	BLCA	0,8927	NaN	0,6355	0,75	0,8648
TCGA-UY-A9PE-01A	BLCA	0,9235	NaN	0,6178	0,75	0,8806
TCGA-UY-A9PF-01A	BLCA	0,8765	NaN	0,5933	0,75	0,7466
TCGA-UY-A9PH-01A	BLCA	0,6703	NaN	0,432	0,8	0,3672
TCGA-XF-A8HB-01A	BLCA	0,9849	NaN	0,8762	0,8	0,8893
TCGA-XF-A8HC-01A	BLCA	0,9964	NaN	0,9276	0,8	0,9497
TCGA-XF-A8HD-01A	BLCA	0,7841	NaN	0,6017	0,8	0,7173
TCGA-XF-A8HE-01A	BLCA	0,7968	NaN	0,4025	0,8	0,7346
TCGA-XF-A8HF-01A	BLCA	0,8593	NaN	0,6457	0,6	0,8195
TCGA-XF-A8HG-01A	BLCA	0,9774	NaN	0,724	0,9	0,7466
TCGA-XF-A8HH-01A	BLCA	0,831	NaN	0,6971	0,8	0,6788
TCGA-XF-A8HI-01A	BLCA	0,955	NaN	0,6035	0,95	0,7466
TCGA-XF-A9SG-01A	BLCA	NaN	NaN	NaN	0,9	NaN
TCGA-XF-A9SH-01A	BLCA	0,9223	NaN	0,5098	0,85	0,7913
TCGA-XF-A9SI-01A	BLCA	0,5005	NaN	0,3801	0,8	0,3322
TCGA-XF-A9SJ-01A	BLCA	0,7404	NaN	0,6188	0,75	0,658
TCGA-XF-A9SK-01A	BLCA	0,6944	NaN	NaN	0,7	0,6934
TCGA-XF-A9SL-01A	BLCA	0,5568	NaN	0,4793	0,6	0,4229
TCGA-XF-A9SM-01A	BLCA	0,5598	NaN	NaN	0,75	0,535
TCGA-XF-A9SP-01A	BLCA	0,7258	NaN	0,6252	0,7	0,6382
TCGA-XF-A9ST-01A	BLCA	0,9822	NaN	NaN	0,75	0,8665
TCGA-XF-A9SU-01A	BLCA	0,7674	NaN	0,5743	0,7	0,6946
TCGA-XF-A9SV-01A	BLCA	0,8639	NaN	NaN	0,7	0,8085
TCGA-XF-A9SW-01A	BLCA	0,6147	NaN	NaN	0,7	0,6169
TCGA-XF-A9SX-01A	BLCA	0,5986	NaN	0,6454	0,6	0,618
TCGA-XF-A9SY-01A	BLCA	0,6141	NaN	NaN	0,7	0,6612
TCGA-XF-A9SZ-01A	BLCA	0,7406	NaN	0,5621	0,8	0,6583
TCGA-XF-A9T0-01A	BLCA	0,8465	NaN	0,8181	0,8	0,802
TCGA-XF-A9T2-01A	BLCA	0,8882	NaN	NaN	0,65	0,825
TCGA-XF-A9T3-01A	BLCA	0,7488	NaN	NaN	0,65	0,708
TCGA-XF-A9T4-01A	BLCA	0,8727	NaN	0,5832	0,9	0,8377
TCGA-XF-A9T5-01A	BLCA	0,6724	NaN	NaN	0,75	0,5891
TCGA-XF-A9T6-01A	BLCA	0,9331	NaN	NaN	0,8	0,8108
TCGA-XF-A9T8-01A	BLCA	0,6519	NaN	0,451	0,7	0,5378
TCGA-XF-AAME-01A	BLCA	0,4476	NaN	NaN	0,65	0,4812
TCGA-XF-AAMF-01A	BLCA	NaN	NaN	NaN	0,6	NaN
TCGA-XF-AAMG-01A	BLCA	0,8916	NaN	NaN	0,7	0,8273
TCGA-XF-AAMH-01A	BLCA	0,9612	NaN	NaN	0,75	0,8746
TCGA-XF-AAMJ-01A	BLCA	0,7174	NaN	NaN	0,9	0,7537
TCGA-XF-AAML-01A	BLCA	0,9698	NaN	NaN	0,9	0,8357
TCGA-XF-AAMQ-01A	BLCA	0,8462	NaN	NaN	0,8	0,7741
TCGA-XF-AAMR-01A	BLCA	0,782	NaN	NaN	0,95	0,7082
TCGA-XF-AAMT-01A	BLCA	0,7057	NaN	NaN	0,65	0,7011
TCGA-XF-AAMW-01A	BLCA	0,8367	NaN	NaN	0,7	0,7454
TCGA-XF-AAMX-01A	BLCA	0,9089	NaN	NaN	0,8	0,8391
TCGA-XF-AAMY-01A	BLCA	0,8392	NaN	NaN	0,75	0,7024
TCGA-XF-AAMZ-01A	BLCA	0,9246	NaN	NaN	0,85	0,9167
TCGA-XF-AAN0-01A	BLCA	0,8392	NaN	NaN	0,85	0,7247
TCGA-XF-AAN1-01A	BLCA	0,9584	NaN	NaN	0,9	0,9173
TCGA-XF-AAN2-01A	BLCA	0,8693	NaN	NaN	0,65	0,8569
TCGA-XF-AAN3-01A	BLCA	0,7867	NaN	NaN	0,75	0,756
TCGA-XF-AAN4-01A	BLCA	0,4888	NaN	NaN	0,7	0,4644
TCGA-XF-AAN5-01A	BLCA	0,8102	NaN	NaN	0,8	0,772
TCGA-XF-AAN7-01A	BLCA	0,8754	NaN	NaN	0,96	0,727
TCGA-XF-AAN8-01A	BLCA	NaN	NaN	NaN	0,85	NaN
TCGA-YC-A89H-01A	BLCA	0,8996	NaN	0,6552	0,75	0,7019
TCGA-YC-A8S6-01A	BLCA	0,7107	NaN	0,4494	0,65	0,6177
TCGA-YC-A9TC-01A	BLCA	0,9423	NaN	0,582	0,75	0,8806
TCGA-YF-AA3L-01A	BLCA	0,9571	NaN	0,8584	0,8	0,8684
TCGA-YF-AA3M-01A	BLCA	0,9621	NaN	NaN	0,75	0,8529
TCGA-ZF-A9R0-01A	BLCA	0,8852	NaN	0,636	0,7	0,7913
TCGA-ZF-A9R1-01A	BLCA	0,9507	NaN	0,7247	0,7	0,8806
TCGA-ZF-A9R2-01A	BLCA	0,9981	NaN	0,7365	0,8	0,8538
TCGA-ZF-A9R3-01A	BLCA	0,9277	NaN	0,6313	0,8	0,7913
TCGA-ZF-A9R4-01A	BLCA	0,9546	NaN	0,7307	0,8	0,7183
TCGA-ZF-A9R5-01A	BLCA	0,9672	NaN	NaN	0,8	0,5213
TCGA-ZF-A9R7-01A	BLCA	0,7942	NaN	0,6182	0,75	0,731
TCGA-ZF-A9R9-01A	BLCA	0,7685	NaN	0,6762	0,6	0,6961
TCGA-ZF-A9RC-01A	BLCA	0,8845	NaN	0,796	0,6	0,795
TCGA-ZF-A9RD-01A	BLCA	0,7398	NaN	NaN	0,6	0,7689
TCGA-ZF-A9RE-01A	BLCA	0,9814	NaN	0,6441	0,85	0,6165
TCGA-ZF-A9RF-01A	BLCA	0,7792	NaN	0,4525	0,8	0,7107
TCGA-ZF-A9RG-01A	BLCA	NaN	NaN	NaN	0,8	NaN
TCGA-ZF-A9RL-01A	BLCA	0,9967	NaN	0,6938	0,95	0,7466
TCGA-ZF-A9RM-01A	BLCA	0,999	NaN	0,9095	0,95	0,9285
TCGA-ZF-A9RN-01A	BLCA	0,8824	NaN	NaN	0,9	0,7987
TCGA-ZF-AA4N-01A	BLCA	0,8693	NaN	0,6175	0,7	0,7019
TCGA-ZF-AA4R-01A	BLCA	0,8667	NaN	0,825	0,75	0,8292
TCGA-ZF-AA4T-01A	BLCA	0,9744	NaN	0,5578	0,85	0,7913
TCGA-ZF-AA4U-01A	BLCA	0,9877	NaN	0,7396	0,98	0,7913
TCGA-ZF-AA4V-01A	BLCA	0,8468	NaN	0,6879	0,85	0,7019
TCGA-ZF-AA4W-01A	BLCA	0,9521	NaN	0,4265	0,6	0,7019
TCGA-ZF-AA4X-01A	BLCA	0,9925	NaN	0,7722	0,9	0,7913
TCGA-ZF-AA51-01A	BLCA	0,7539	NaN	0,6609	0,7	0,6573
TCGA-ZF-AA52-01A	BLCA	0,7234	NaN	0,5745	0,8	0,6349
TCGA-ZF-AA53-01A	BLCA	0,6573	NaN	0,4056	0,6	0,5451
TCGA-ZF-AA54-01A	BLCA	0,605	NaN	0,5056	0,95	0,4741
TCGA-ZF-AA56-01A	BLCA	0,8098	NaN	0,5193	0,65	0,6573
TCGA-ZF-AA58-01A	BLCA	0,5464	NaN	NaN	0,9	0,5706
TCGA-ZF-AA5H-01A	BLCA	0,7887	NaN	0,5267	0,9	0,6573
TCGA-ZF-AA5N-01A	BLCA	0,9629	NaN	NaN	0,8	0,8311
TCGA-ZF-AA5P-01A	BLCA	0,7422	NaN	0,458	0,9	0,6604
TCGA-3C-AAAU-01A	BRCA	0,9333	NaN	NaN	0,7	0,7886
TCGA-3C-AALI-01A	BRCA	0,7661	NaN	NaN	0,6	0,6974
TCGA-3C-AALJ-01A	BRCA	0,7364	NaN	NaN	0,65	0,7666
TCGA-3C-AALK-01A	BRCA	0,7506	NaN	NaN	0,6	0,6869
TCGA-4H-AAAK-01A	BRCA	0,7276	NaN	NaN	0,7	0,649
TCGA-5L-AAT0-01A	BRCA	0,6635	NaN	NaN	0,7	0,6501
TCGA-5L-AAT1-01A	BRCA	0,5897	NaN	NaN	0,6	0,5553
TCGA-5T-A9QA-01A	BRCA	0,9713	NaN	NaN	0,75	0,8368
TCGA-A1-A0SB-01A	BRCA	0,944	NaN	0,9132	0,825	0,9328
TCGA-A1-A0SD-01A	BRCA	0,7644	0,51	NaN	0,425	0,6906
TCGA-A1-A0SE-01A	BRCA	0,8318	0,3	0,9158	0,75	0,7979
TCGA-A1-A0SF-01A	BRCA	0,7593	0,44	0,7694	0,7	0,7237
TCGA-A1-A0SG-01A	BRCA	0,7719	0,65	0,7446	0,825	0,7569
TCGA-A1-A0SH-01A	BRCA	0,6907	0,44	0,853	0,8	0,6574
TCGA-A1-A0SI-01A	BRCA	0,6459	0,54	0,7557	0,75	0,6438
TCGA-A1-A0SJ-01A	BRCA	0,8162	0,61	0,893	0,6	0,7984
TCGA-A1-A0SK-01A	BRCA	0,9902	0,95	0,8516	0,85	0,9288
TCGA-A1-A0SM-01A	BRCA	0,7538	0,59	0,8907	0,85	0,7903
TCGA-A1-A0SN-01A	BRCA	0,6933	0,5	0,7542	0,8	0,6915
TCGA-A1-A0SO-01A	BRCA	0,9647	0,78	0,9776	0,9	0,9325
TCGA-A1-A0SP-01A	BRCA	0,806	0,46	0,6603	0,725	0,6913
TCGA-A1-A0SQ-01A	BRCA	0,8652	0,81	0,8406	0,825	0,8417
TCGA-A2-A04N-01A	BRCA	0,7839	0,72	NaN	0,675	0,717
TCGA-A2-A04P-01A	BRCA	0,748	0,6	NaN	0,8	0,7001
TCGA-A2-A04Q-01A	BRCA	0,48	0,17	NaN	0,8	0,3242
TCGA-A2-A04R-01A	BRCA	0,9039	0,88	0,9982	0,925	0,9501
TCGA-A2-A04T-01A	BRCA	0,8114	0,61	NaN	0,825	0,7466
TCGA-A2-A04U-01A	BRCA	0,9071	NaN	NaN	0,65	0,8602
TCGA-A2-A04V-01A	BRCA	0,7708	0,85	NaN	0,775	0,8341
TCGA-A2-A04W-01A	BRCA	0,7941	0,29	NaN	0,6	0,7309
TCGA-A2-A04X-01A	BRCA	0,7044	0,59	NaN	0,825	0,7223
TCGA-A2-A04Y-01A	BRCA	0,7301	0,6	NaN	0,8	0,7318
TCGA-A2-A0CK-01A	BRCA	0,7783	0,52	0,8739	0,75	0,7057
TCGA-A2-A0CL-01A	BRCA	0,4182	0,22	NaN	0,45	0,3716
TCGA-A2-A0CM-01A	BRCA	0,6607	0,37	NaN	0,775	0,5497
TCGA-A2-A0CO-01A	BRCA	0,5726	0,63	0,7523	0,55	0,7228
TCGA-A2-A0CP-01A	BRCA	0,7516	0,47	NaN	0,7	0,6409
TCGA-A2-A0CQ-01A	BRCA	0,823	0,8	NaN	0,725	0,7701
TCGA-A2-A0CR-01A	BRCA	0,4458	NaN	0,5355	0,75	0,4889
TCGA-A2-A0CS-01A	BRCA	0,7755	0,55	NaN	0,55	0,7057
TCGA-A2-A0CT-01A	BRCA	0,8959	0,9	1	0,79	1
TCGA-A2-A0CU-01A	BRCA	0,8648	0,57	NaN	0,775	0,7034
TCGA-A2-A0CV-01A	BRCA	0,7161	0,46	NaN	0,65	0,625
TCGA-A2-A0CW-01A	BRCA	0,8707	0,58	NaN	0,6	0,8349
TCGA-A2-A0CX-01A	BRCA	0,692	0,45	NaN	0,7	0,5922
TCGA-A2-A0CY-01A	BRCA	0,9572	NaN	NaN	0,825	0,5145
TCGA-A2-A0CZ-01A	BRCA	0,6243	0,61	NaN	0,875	0,7413
TCGA-A2-A0D0-01A	BRCA	0,8812	0,69	NaN	0,875	0,8171
TCGA-A2-A0D1-01A	BRCA	0,9172	0,87	NaN	0,825	0,898
TCGA-A2-A0D2-01A	BRCA	0,7801	0,53	NaN	0,825	0,712
TCGA-A2-A0D3-01A	BRCA	0,8559	0,7	NaN	0,55	0,8266
TCGA-A2-A0D4-01A	BRCA	0,9282	0,72	NaN	0,825	0,8456
TCGA-A2-A0EM-01A	BRCA	0,8032	0,73	NaN	0,8	0,7913
TCGA-A2-A0EN-01A	BRCA	0,4879	0,41	0,6513	0,85	0,5883
TCGA-A2-A0EO-01A	BRCA	0,6793	0,47	NaN	0,725	0,6086
TCGA-A2-A0EP-01A	BRCA	0,291	NaN	0,4183	0,75	0,3512
TCGA-A2-A0EQ-01A	BRCA	0,6259	0,23	NaN	0,825	0,5025
TCGA-A2-A0ER-01A	BRCA	0,8708	0,77	NaN	0,725	0,8351
TCGA-A2-A0ES-01A	BRCA	0,7212	NaN	NaN	0,375	0,7674
TCGA-A2-A0ET-01A	BRCA	0,8899	0,82	NaN	0,9	0,861
TCGA-A2-A0EU-01A	BRCA	0,8609	0,66	0,9304	0,75	0,84
TCGA-A2-A0EV-01A	BRCA	0,6937	0,45	NaN	0,7	0,5945
TCGA-A2-A0EW-01A	BRCA	0,6581	0,46	NaN	0,45	0,5991
TCGA-A2-A0EX-01A	BRCA	0,7521	0,5	NaN	0,725	0,6738
TCGA-A2-A0EY-01A	BRCA	0,7781	0,51	NaN	0,85	0,7092
TCGA-A2-A0ST-01A	BRCA	0,4785	0,17	0,2972	0,875	0,3132
TCGA-A2-A0SU-01A	BRCA	0,8048	0,56	0,7977	0,89	0,7712
TCGA-A2-A0SV-01A	BRCA	0,6899	0,46	0,8205	0,925	0,6729
TCGA-A2-A0SW-01A	BRCA	0,6434	0,52	0,6541	0,915	0,6421
TCGA-A2-A0SX-01A	BRCA	0,6024	0,57	0,6486	0,75	0,6626
TCGA-A2-A0SY-01A	BRCA	0,6504	0,65	0,8569	0,75	0,8188
TCGA-A2-A0T0-01A	BRCA	0,807	0,57	0,7	0,75	0,7259
TCGA-A2-A0T1-01A	BRCA	0,5064	0,19	0,5276	0,8	0,4113
TCGA-A2-A0T2-01A	BRCA	0,8286	0,82	0,858	0,825	0,8631
TCGA-A2-A0T3-01A	BRCA	0,9166	0,51	NaN	0,5	0,7466
TCGA-A2-A0T4-01A	BRCA	0,6565	0,49	0,772	0,8	0,6972
TCGA-A2-A0T5-01A	BRCA	0,8378	0,61	0,881	0,725	0,7658
TCGA-A2-A0T6-01A	BRCA	0,5697	0,55	0,7721	0,775	0,7257
TCGA-A2-A0T7-01A	BRCA	0,7746	0,49	0,8685	0,8	0,7923
TCGA-A2-A0YC-01A	BRCA	0,7667	0,65	0,8563	0,725	0,8188
TCGA-A2-A0YD-01A	BRCA	0,6129	0,5	0,8334	0,9	0,7142
TCGA-A2-A0YE-01A	BRCA	0,8864	0,66	0,7686	0,8	0,8224
TCGA-A2-A0YF-01A	BRCA	0,8024	0,8	0,9364	0,835	0,8519
TCGA-A2-A0YG-01A	BRCA	0,8808	0,6	0,9033	0,8	0,7976
TCGA-A2-A0YH-01A	BRCA	0,6001	0,44	0,6585	0,75	0,6068
TCGA-A2-A0YI-01A	BRCA	0,5931	0,44	0,7629	0,775	0,6682
TCGA-A2-A0YJ-01A	BRCA	0,9298	0,55	0,7727	0,95	0,726
TCGA-A2-A0YK-01A	BRCA	0,5313	0,36	0,6291	0,725	0,5516
TCGA-A2-A0YL-01A	BRCA	0,7417	0,33	0,8562	0,775	0,7032
TCGA-A2-A0YM-01A	BRCA	0,7678	0,58	0,7495	0,91	0,7266
TCGA-A2-A0YT-01A	BRCA	0,8753	0,59	0,8585	0,85	0,7817
TCGA-A2-A1FV-01A	BRCA	0,8957	0,9	0,9543	0,9	0,9309
TCGA-A2-A1FW-01A	BRCA	0,8566	0,85	0,9831	0,75	0,8923
TCGA-A2-A1FX-01A	BRCA	0,7609	0,72	0,8233	0,9	0,8364
TCGA-A2-A1FZ-01A	BRCA	0,6952	0,97	0,7663	0,75	0,7087
TCGA-A2-A1G0-01A	BRCA	0,7103	0,5	0,7837	0,95	0,7088
TCGA-A2-A1G1-01A	BRCA	0,6622	0,42	0,6095	0,7	0,5685
TCGA-A2-A1G4-01A	BRCA	0,8868	0,78	0,8812	0,9	0,8879
TCGA-A2-A1G6-01A	BRCA	0,7849	NaN	0,8725	0,75	0,7913
TCGA-A2-A259-01A	BRCA	0,7357	0,44	0,7769	0,85	0,6159
TCGA-A2-A25A-01A	BRCA	0,6412	0,39	0,822	0,8	0,595
TCGA-A2-A25B-01A	BRCA	0,7639	NaN	0,8562	0,8	0,8657
TCGA-A2-A25C-01A	BRCA	0,7799	0,65	0,811	0,82	0,7454
TCGA-A2-A25D-01A	BRCA	0,647	0,57	0,6707	0,8	0,6756
TCGA-A2-A25E-01A	BRCA	0,8646	0,66	0,8358	0,85	0,8077
TCGA-A2-A25F-01A	BRCA	0,2331	0,17	0,2672	0,75	0,2489
TCGA-A2-A3KC-01A	BRCA	0,7079	0,5	0,8378	0,75	0,7365
TCGA-A2-A3KD-01A	BRCA	0,8346	0,5	0,8544	0,9	0,8248
TCGA-A2-A3XS-01A	BRCA	0,8091	NaN	0,7879	0,68	0,7855
TCGA-A2-A3XT-01A	BRCA	0,698	NaN	0,6838	0,85	0,6632
TCGA-A2-A3XU-01A	BRCA	0,9695	NaN	0,8062	0,9	0,807
TCGA-A2-A3XV-01A	BRCA	0,8262	NaN	0,8641	0,85	0,836
TCGA-A2-A3XW-01A	BRCA	0,7024	NaN	0,8464	0,75	0,6063
TCGA-A2-A3XX-01A	BRCA	0,8138	NaN	0,7889	0,88	0,7868
TCGA-A2-A3XY-01A	BRCA	0,6294	NaN	0,5956	0,7	0,5595
TCGA-A2-A3XZ-01A	BRCA	0,7079	NaN	0,497	0,85	0,6138
TCGA-A2-A3Y0-01A	BRCA	0,7954	NaN	0,5975	0,95	0,7326
TCGA-A2-A4RW-01A	BRCA	0,7767	NaN	0,7663	0,6	0,7072
TCGA-A2-A4RX-01A	BRCA	0,7114	NaN	0,6966	0,65	0,6782
TCGA-A2-A4RY-01A	BRCA	0,7343	NaN	0,8146	0,85	0,7913
TCGA-A2-A4S0-01A	BRCA	0,9187	NaN	0,8709	0,8	0,883
TCGA-A2-A4S1-01A	BRCA	0,5078	NaN	0,5128	0,7	0,4622
TCGA-A2-A4S2-01A	BRCA	0,6979	NaN	0,7492	0,6	0,7401
TCGA-A2-A4S3-01A	BRCA	0,8042	NaN	0,7096	0,7	0,6935
TCGA-A7-A0CD-01A	BRCA	0,8836	0,84	NaN	0,825	0,8525
TCGA-A7-A0CE-01A	BRCA	0,9035	0,73	NaN	0,835	0,8551
TCGA-A7-A0CG-01A	BRCA	0,626	0,39	NaN	0,775	0,5327
TCGA-A7-A0CH-01A	BRCA	0,8433	0,78	NaN	0,75	0,7978
TCGA-A7-A0CJ-01A	BRCA	0,9028	0,81	NaN	0,775	0,8785
TCGA-A7-A0D9-01A	BRCA	0,8911	0,8	1	0,775	0,8921
TCGA-A7-A0DA-01A	BRCA	0,8388	0,54	NaN	0,75	0,7466
TCGA-A7-A0DB-01A	BRCA	0,7341	0,44	NaN	0,85	0,6494
TCGA-A7-A0DB-01C	BRCA	NaN	NaN	NaN	0,8	NaN
TCGA-A7-A0DC-01A	BRCA	NaN	NaN	NaN	0,775	NaN
TCGA-A7-A0DC-01B	BRCA	NaN	NaN	NaN	0,6	NaN
TCGA-A7-A13D-01A	BRCA	0,8887	0,55	0,8538	0,6	0,8612
TCGA-A7-A13D-01B	BRCA	NaN	NaN	NaN	0,75	NaN
TCGA-A7-A13E-01A	BRCA	0,909	0,83	0,9772	0,85	0,9184
TCGA-A7-A13E-01B	BRCA	NaN	NaN	NaN	0,7	NaN
TCGA-A7-A13F-01A	BRCA	0,8478	0,65	0,9236	0,7	0,7915
TCGA-A7-A13G-01A	BRCA	0,9066	0,87	0,9786	0,725	0,9357
TCGA-A7-A13G-01B	BRCA	NaN	NaN	NaN	0,825	NaN
TCGA-A7-A13H-01A	BRCA	0,6596	0,44	0,7678	0,625	0,671
TCGA-A7-A26E-01A	BRCA	0,7752	0,73	NaN	0,7	0,7913
TCGA-A7-A26E-01B	BRCA	NaN	NaN	0,8619	0,8	0,8319
TCGA-A7-A26F-01A	BRCA	0,6582	0,48	0,6677	0,8	0,6312
TCGA-A7-A26F-01B	BRCA	NaN	NaN	NaN	0,875	NaN
TCGA-A7-A26G-01A	BRCA	0,5802	0,39	0,5481	0,6	0,5182
TCGA-A7-A26H-01A	BRCA	0,7112	0,62	0,81	0,8	0,7811
TCGA-A7-A26I-01A	BRCA	0,7584	0,54	0,7949	0,8	0,7381
TCGA-A7-A26I-01B	BRCA	NaN	NaN	NaN	0,6	NaN
TCGA-A7-A26J-01A	BRCA	0,772	0,7	NaN	0,8	0,7009
TCGA-A7-A26J-01B	BRCA	NaN	NaN	0,7984	0,7	0,7945
TCGA-A7-A2KD-01A	BRCA	0,6965	0,55	0,7953	0,8	0,6932
TCGA-A7-A3IY-01A	BRCA	0,6578	0,43	0,712	0,65	0,614
TCGA-A7-A3IZ-01A	BRCA	0,9015	0,9	0,9152	0,88	0,9059
TCGA-A7-A3J0-01A	BRCA	0,8924	0,87	0,8615	0,92	0,8681
TCGA-A7-A3J1-01A	BRCA	0,6212	0,55	0,7271	0,9	0,6485
TCGA-A7-A3RF-01A	BRCA	0,9155	0,83	0,8553	0,75	0,8802
TCGA-A7-A425-01A	BRCA	0,7181	NaN	0,8115	0,85	0,8133
TCGA-A7-A426-01A	BRCA	0,7741	NaN	0,8565	0,8	0,7037
TCGA-A7-A4SA-01A	BRCA	0,6506	NaN	0,7207	0,75	0,7065
TCGA-A7-A4SB-01A	BRCA	0,8789	NaN	0,937	0,8	0,846
TCGA-A7-A4SC-01A	BRCA	0,7525	NaN	0,7981	0,6	0,7975
TCGA-A7-A4SD-01A	BRCA	0,7124	NaN	0,5356	0,95	0,4889
TCGA-A7-A4SE-01A	BRCA	0,7812	NaN	0,7986	0,65	0,7913
TCGA-A7-A4SF-01A	BRCA	0,8619	NaN	0,7575	0,68	0,7498
TCGA-A7-A56D-01A	BRCA	0,7021	NaN	NaN	0,65	0,587
TCGA-A7-A5ZV-01A	BRCA	0,8507	NaN	0,8126	0,7	0,8146
TCGA-A7-A5ZW-01A	BRCA	0,6952	NaN	0,8301	0,7	0,7466
TCGA-A7-A5ZX-01A	BRCA	0,809	NaN	0,9629	0,7	0,836
TCGA-A7-A6VV-01A	BRCA	0,7001	NaN	0,7295	0,85	0,6841
TCGA-A7-A6VW-01A	BRCA	0,82	NaN	0,8154	0,85	0,8178
TCGA-A7-A6VX-01A	BRCA	0,8079	NaN	0,9559	0,6	0,7913
TCGA-A7-A6VY-01A	BRCA	0,6964	NaN	0,626	0,9	0,5982
TCGA-A8-A06N-01A	BRCA	0,9755	0,83	NaN	0,875	0,9499
TCGA-A8-A06O-01A	BRCA	0,7992	0,64	NaN	0,775	0,7379
TCGA-A8-A06P-01A	BRCA	0,7077	0,65	NaN	0,875	0,6135
TCGA-A8-A06Q-01A	BRCA	0,9541	0,79	NaN	0,85	0,912
TCGA-A8-A06R-01A	BRCA	0,6892	0,59	NaN	0,8	0,6126
TCGA-A8-A06T-01A	BRCA	0,8127	0,68	NaN	0,85	0,7562
TCGA-A8-A06U-01A	BRCA	0,8345	0,67	NaN	0,775	0,7982
TCGA-A8-A06X-01A	BRCA	0,8108	0,58	NaN	0,765	0,7535
TCGA-A8-A06Y-01A	BRCA	0,9457	NaN	NaN	0,8	0,8864
TCGA-A8-A06Z-01A	BRCA	0,9183	0,83	NaN	0,875	0,8996
TCGA-A8-A075-01A	BRCA	0,7362	0,52	0,7025	0,85	0,6706
TCGA-A8-A076-01A	BRCA	0,7506	0,58	NaN	0,875	0,7129
TCGA-A8-A079-01A	BRCA	0,8746	0,73	NaN	0,725	0,8402
TCGA-A8-A07B-01A	BRCA	0,8146	0,74	NaN	0,825	0,7587
TCGA-A8-A07C-01A	BRCA	0,8005	0,45	NaN	0,825	0,7396
TCGA-A8-A07E-01A	BRCA	0,669	0,52	NaN	0,7	0,656
TCGA-A8-A07F-01A	BRCA	0,7935	0,68	NaN	0,85	0,7302
TCGA-A8-A07G-01A	BRCA	0,7189	0,48	NaN	0,7	0,6288
TCGA-A8-A07I-01A	BRCA	0,7045	0,71	NaN	0,75	0,836
TCGA-A8-A07J-01A	BRCA	0,5361	0,6	NaN	0,725	0,6573
TCGA-A8-A07L-01A	BRCA	0,8797	0,81	NaN	0,825	0,8472
TCGA-A8-A07O-01A	BRCA	0,8387	0,55	NaN	0,9	0,7915
TCGA-A8-A07P-01A	BRCA	0,7956	0,78	NaN	0,75	0,733
TCGA-A8-A07R-01A	BRCA	0,9235	0,77	NaN	0,725	0,893
TCGA-A8-A07S-01A	BRCA	0,8402	0,94	NaN	0,775	0,8806
TCGA-A8-A07U-01A	BRCA	0,5524	0,19	NaN	0,775	0,4026
TCGA-A8-A07W-01A	BRCA	0,7915	0,5	NaN	0,8	0,7274
TCGA-A8-A07Z-01A	BRCA	0,8491	0,88	NaN	0,9	0,8806
TCGA-A8-A081-01A	BRCA	0,809	0,69	NaN	0,775	0,7511
TCGA-A8-A082-01A	BRCA	0,8146	0,82	NaN	0,9	0,7587
TCGA-A8-A083-01A	BRCA	0,93	0,77	NaN	0,775	0,893
TCGA-A8-A084-01A	BRCA	0,8615	0,78	NaN	0,775	0,8224
TCGA-A8-A085-01A	BRCA	0,8896	0,84	NaN	0,85	0,8605
TCGA-A8-A086-01A	BRCA	0,789	0,73	NaN	0,725	0,724
TCGA-A8-A08A-01A	BRCA	0,7526	0,69	NaN	0,85	0,6746
TCGA-A8-A08B-01A	BRCA	0,872	0,66	NaN	0,75	0,7913
TCGA-A8-A08C-01A	BRCA	0,8761	0,9	NaN	0,89	0,8423
TCGA-A8-A08F-01A	BRCA	0,6599	0,61	NaN	0,8	0,7413
TCGA-A8-A08G-01A	BRCA	0,7996	0,69	NaN	0,8	0,7383
TCGA-A8-A08H-01A	BRCA	0,3608	NaN	NaN	0,8	0,3776
TCGA-A8-A08I-01A	BRCA	0,6607	0,65	NaN	0,825	0,7019
TCGA-A8-A08J-01A	BRCA	0,7811	0,62	NaN	0,9	0,7508
TCGA-A8-A08L-01A	BRCA	0,7811	0,75	NaN	0,75	0,7132
TCGA-A8-A08O-01A	BRCA	0,8635	0,6	0,9382	0,8	0,8251
TCGA-A8-A08P-01A	BRCA	0,604	0,74	NaN	0,825	0,6126
TCGA-A8-A08R-01A	BRCA	0,6988	0,29	NaN	0,7	0,6015
TCGA-A8-A08S-01A	BRCA	0,8501	0,74	NaN	0,8	0,8646
TCGA-A8-A08T-01A	BRCA	0,8335	0,78	NaN	0,7	0,7913
TCGA-A8-A08X-01A	BRCA	0,6458	0,34	NaN	0,7	0,5296
TCGA-A8-A08Z-01A	BRCA	0,6016	0,62	NaN	0,725	0,7508
TCGA-A8-A090-01A	BRCA	0,7395	0,59	NaN	0,725	0,7223
TCGA-A8-A091-01A	BRCA	0,8438	0,75	NaN	0,825	0,7984
TCGA-A8-A092-01A	BRCA	0,8428	0,71	NaN	0,775	0,7971
TCGA-A8-A093-01A	BRCA	0,8415	0,78	NaN	0,75	0,7953
TCGA-A8-A094-01A	BRCA	0,677	0,41	NaN	0,8	0,5718
TCGA-A8-A095-01A	BRCA	0,8374	NaN	NaN	0,725	0,7011
TCGA-A8-A096-01A	BRCA	0,5497	0,62	NaN	0,825	0,6573
TCGA-A8-A097-01A	BRCA	0,7358	0,53	NaN	0,775	0,6655
TCGA-A8-A099-01A	BRCA	0,8242	0,87	NaN	0,85	0,7718
TCGA-A8-A09A-01A	BRCA	0,754	0,37	NaN	0,825	0,6764
TCGA-A8-A09B-01A	BRCA	0,8291	0,69	NaN	0,7	0,7784
TCGA-A8-A09C-01A	BRCA	0,8829	0,86	NaN	0,93	0,8515
TCGA-A8-A09D-01A	BRCA	0,6337	0,57	NaN	0,7	0,7034
TCGA-A8-A09E-01A	BRCA	0,8997	0,8	NaN	0,885	0,8806
TCGA-A8-A09G-01A	BRCA	0,7744	0,45	NaN	0,775	0,7041
TCGA-A8-A09I-01A	BRCA	0,7389	0,6	NaN	0,825	0,7318
TCGA-A8-A09K-01A	BRCA	0,8693	NaN	NaN	0,725	0,8836
TCGA-A8-A09M-01A	BRCA	0,757	0,78	NaN	0,725	0,836
TCGA-A8-A09N-01A	BRCA	0,8307	0,83	NaN	0,825	0,7806
TCGA-A8-A09Q-01A	BRCA	0,6577	0,51	NaN	0,75	0,5457
TCGA-A8-A09R-01A	BRCA	0,7068	0,52	NaN	0,725	0,656
TCGA-A8-A09T-01A	BRCA	0,8037	0,63	NaN	0,875	0,744
TCGA-A8-A09V-01A	BRCA	0,8354	0,83	NaN	0,725	0,787
TCGA-A8-A09W-01A	BRCA	0,7672	0,73	NaN	0,725	0,7019
TCGA-A8-A09X-01A	BRCA	0,6049	0,31	NaN	0,85	0,474
TCGA-A8-A09Z-01A	BRCA	0,7805	0,85	NaN	0,825	0,7913
TCGA-A8-A0A1-01A	BRCA	0,5871	0,62	NaN	0,725	0,6573
TCGA-A8-A0A2-01A	BRCA	0,7521	0,8	NaN	0,75	0,769
TCGA-A8-A0A4-01A	BRCA	0,8354	0,63	NaN	0,825	0,787
TCGA-A8-A0A6-01A	BRCA	0,6481	0,31	0,8049	0,75	0,6691
TCGA-A8-A0A7-01A	BRCA	0,3932	0,22	NaN	0,85	0,3716
TCGA-A8-A0A9-01A	BRCA	0,7945	0,74	NaN	0,85	0,7913
TCGA-A8-A0AB-01A	BRCA	0,9244	0,82	NaN	0,7	0,9078
TCGA-A8-A0AD-01A	BRCA	0,7026	0,61	0,7946	0,835	0,7413
TCGA-AC-A23C-01A	BRCA	0,7355	0,48	0,6805	0,85	0,6347
TCGA-AC-A23E-01A	BRCA	0,6398	0,5	0,8597	0,7	0,5792
TCGA-AC-A23G-01A	BRCA	0,5943	0,22	0,7556	0,65	0,5808
TCGA-AC-A23H-01A	BRCA	0,8683	0,68	1	0,85	0,8197
TCGA-AC-A2B8-01A	BRCA	0,6425	0,53	0,7262	0,75	0,6892
TCGA-AC-A2BK-01A	BRCA	0,9739	0,86	0,9785	0,95	0,9767
TCGA-AC-A2BM-01A	BRCA	0,8085	0,57	0,7782	0,9	0,727
TCGA-AC-A2FB-01A	BRCA	0,5372	0,23	0,5493	0,7	0,4436
TCGA-AC-A2FE-01A	BRCA	0,5556	0,37	0,5977	0,75	0,5379
TCGA-AC-A2FF-01A	BRCA	0,5705	NaN	0,6868	0,8	0,6667
TCGA-AC-A2FG-01A	BRCA	0,836	0,56	0,8514	0,6	0,7895
TCGA-AC-A2FK-01A	BRCA	0,7909	NaN	0,8191	0,7	0,8222
TCGA-AC-A2FM-01A	BRCA	0,9082	0,79	0,9846	0,8	0,8989
TCGA-AC-A2FO-01A	BRCA	0,6132	0,38	0,6879	0,6	0,5956
TCGA-AC-A2QH-01A	BRCA	0,8091	0,81	0,8333	0,9	0,7951
TCGA-AC-A2QH-01B	BRCA	NaN	NaN	NaN	0,85	NaN
TCGA-AC-A2QI-01A	BRCA	0,694	0,58	0,7209	0,6	0,7098
TCGA-AC-A2QJ-01A	BRCA	0,5263	0,44	0,457	0,9	0,4884
TCGA-AC-A3BB-01A	BRCA	0,5719	0,26	0,6562	0,85	0,5299
TCGA-AC-A3EH-01A	BRCA	0,8303	0,7	0,9038	0,85	0,8033
TCGA-AC-A3HN-01A	BRCA	0,6137	0,46	0,7586	0,8	0,6751
TCGA-AC-A3OD-01A	BRCA	0,6378	0,42	0,687	0,8	0,6141
TCGA-AC-A3OD-01B	BRCA	NaN	NaN	NaN	0,7	NaN
TCGA-AC-A3QP-01A	BRCA	0,654	NaN	0,8036	0,6	0,804
TCGA-AC-A3QQ-01A	BRCA	0,7777	0,72	0,8461	0,85	0,7771
TCGA-AC-A3QQ-01B	BRCA	NaN	NaN	NaN	0,15	NaN
TCGA-AC-A3TM-01A	BRCA	0,798	0,69	0,8405	0,85	0,8322
TCGA-AC-A3TN-01A	BRCA	0,8557	0,79	0,9411	0,7	0,8632
TCGA-AC-A3W5-01A	BRCA	0,548	0,48	0,787	0,75	0,6823
TCGA-AC-A3W6-01A	BRCA	0,5609	0,36	0,6597	0,8	0,5696
TCGA-AC-A3W7-01A	BRCA	0,8111	0,59	0,9122	0,85	0,7726
TCGA-AC-A3YI-01A	BRCA	0,7028	NaN	0,7162	0,8	0,607
TCGA-AC-A3YJ-01A	BRCA	0,839	NaN	0,861	0,8	0,7918
TCGA-AC-A4ZE-01A	BRCA	0,8763	NaN	NaN	0,9	0,8169
TCGA-AC-A5EH-01A	BRCA	0,7072	NaN	0,7665	0,65	0,7604
TCGA-AC-A5EI-01A	BRCA	NaN	NaN	NaN	0,8	NaN
TCGA-AC-A5XS-01A	BRCA	0,6591	NaN	0,6777	0,8	0,656
TCGA-AC-A5XU-01A	BRCA	0,8301	NaN	0,8712	0,65	0,7798
TCGA-AC-A62V-01A	BRCA	0,8393	NaN	0,9193	0,7	0,7923
TCGA-AC-A62X-01A	BRCA	0,9385	NaN	0,9714	0,8	0,9269
TCGA-AC-A62Y-01A	BRCA	0,709	NaN	0,7981	0,7	0,7913
TCGA-AC-A6IV-01A	BRCA	0,4991	NaN	0,6469	0,6	0,6198
TCGA-AC-A6IW-01A	BRCA	0,6552	NaN	0,5345	0,6	0,5423
TCGA-AC-A6IX-01A	BRCA	0,689	NaN	0,7953	0,75	NaN
TCGA-AC-A6IX-06A	BRCA	0,7012	NaN	0,5719	0,75	0,6047
TCGA-AC-A6NO-01A	BRCA	0,891	NaN	0,8782	0,7	0,8625
TCGA-AC-A7VB-01A	BRCA	0,9664	NaN	0,9477	0,9	0,9649
TCGA-AC-A7VC-01A	BRCA	0,7278	NaN	0,569	0,6	0,6409
TCGA-AC-A8OP-01A	BRCA	0,8083	NaN	0,7679	0,7	0,762
TCGA-AC-A8OQ-01A	BRCA	0,6534	NaN	NaN	0,82	0,5986
TCGA-AC-A8OR-01A	BRCA	0,9181	NaN	NaN	0,96	0,8006
TCGA-AC-A8OS-01A	BRCA	0,6667	NaN	NaN	0,85	0,6523
TCGA-AN-A03X-01A	BRCA	0,6794	0,55	NaN	0,825	0,6844
TCGA-AN-A03Y-01A	BRCA	0,837	0,68	NaN	0,9	0,7892
TCGA-AN-A041-01A	BRCA	0,7788	0,59	NaN	0,825	0,7223
TCGA-AN-A046-01A	BRCA	0,6579	0,57	NaN	0,86	0,7034
TCGA-AN-A049-01A	BRCA	0,7439	0,7	NaN	0,875	0,6627
TCGA-AN-A04A-01A	BRCA	0,7805	0,55	NaN	0,775	0,7125
TCGA-AN-A04C-01A	BRCA	0,8726	0,64	NaN	0,825	0,8375
TCGA-AN-A04D-01A	BRCA	0,9701	0,91	NaN	0,925	0,9699
TCGA-AN-A0AJ-01A	BRCA	0,7365	0,64	NaN	0,85	0,7697
TCGA-AN-A0AK-01A	BRCA	0,8894	0,68	NaN	0,7	0,8077
TCGA-AN-A0AL-01A	BRCA	0,6957	0,78	NaN	0,8	0,6126
TCGA-AN-A0AM-01A	BRCA	0,775	0,29	NaN	0,825	0,7049
TCGA-AN-A0AR-01A	BRCA	0,9478	0,92	NaN	0,9	0,9397
TCGA-AN-A0AS-01A	BRCA	0,7244	0,56	NaN	0,805	0,6939
TCGA-AN-A0AT-01A	BRCA	0,8875	0,65	NaN	0,725	0,7913
TCGA-AN-A0FD-01A	BRCA	0,7406	0,76	NaN	0,85	0,8136
TCGA-AN-A0FE-01A	BRCA	NaN	NaN	NaN	0,875	NaN
TCGA-AN-A0FF-01A	BRCA	0,7383	0,74	NaN	0,875	0,8646
TCGA-AN-A0FG-01A	BRCA	NaN	NaN	NaN	0,825	NaN
TCGA-AN-A0FJ-01A	BRCA	0,8581	0,81	NaN	0,8	0,8179
TCGA-AN-A0FK-01A	BRCA	0,8697	0,7	NaN	0,875	0,8266
TCGA-AN-A0FL-01A	BRCA	0,9271	0,94	NaN	0,825	0,9115
TCGA-AN-A0FN-01A	BRCA	0,4166	0,25	NaN	0,775	0,4
TCGA-AN-A0FS-01A	BRCA	0,7976	0,65	NaN	0,725	0,7357
TCGA-AN-A0FT-01A	BRCA	0,763	0,62	NaN	0,9	0,7243
TCGA-AN-A0FV-01A	BRCA	0,8463	0,55	NaN	0,7	0,7019
TCGA-AN-A0FW-01A	BRCA	0,8306	0,66	NaN	0,875	0,7805
TCGA-AN-A0FX-01A	BRCA	0,8662	0,51	NaN	0,75	0,8136
TCGA-AN-A0FY-01A	BRCA	0,8391	0,74	NaN	0,8	0,7921
TCGA-AN-A0FZ-01A	BRCA	0,8746	0,61	NaN	0,875	0,7466
TCGA-AN-A0G0-01A	BRCA	0,8707	NaN	NaN	0,875	0,8131
TCGA-AN-A0XL-01A	BRCA	0,7631	0,52	0,7935	0,79	0,6888
TCGA-AN-A0XN-01A	BRCA	0,5605	0,47	0,883	0,8	0,6999
TCGA-AN-A0XO-01A	BRCA	0,8938	0,67	0,952	0,825	0,8323
TCGA-AN-A0XP-01A	BRCA	0,8264	0,57	0,8996	0,8	0,8277
TCGA-AN-A0XR-01A	BRCA	0,8987	0,86	1	0,825	0,9256
TCGA-AN-A0XS-01A	BRCA	0,665	0,48	0,8191	0,775	0,7201
TCGA-AN-A0XT-01A	BRCA	0,8703	0,67	0,8526	0,8	0,8163
TCGA-AN-A0XU-01A	BRCA	0,8716	0,61	0,8053	0,8	0,7875
TCGA-AN-A0XV-01A	BRCA	0,7579	0,59	0,862	0,75	0,7121
TCGA-AN-A0XW-01A	BRCA	0,5352	0,51	0,7588	0,825	0,6989
TCGA-AO-A03L-01A	BRCA	0,7555	0,52	0,8408	0,7	0,7349
TCGA-AO-A03M-01B	BRCA	0,7194	0,32	0,6925	0,8	0,6514
TCGA-AO-A03N-01B	BRCA	0,8407	0,64	0,9301	0,7	0,7942
TCGA-AO-A03O-01A	BRCA	0,822	0,65	NaN	0,825	0,7688
TCGA-AO-A03P-01A	BRCA	0,8682	0,78	NaN	0,875	0,8316
TCGA-AO-A03R-01A	BRCA	0,781	0,63	NaN	0,8	0,7243
TCGA-AO-A03T-01A	BRCA	0,8546	0,54	NaN	0,775	0,813
TCGA-AO-A03U-01B	BRCA	0,5567	0,58	0,6704	0,7	0,6747
TCGA-AO-A03V-01A	BRCA	0,8714	0,58	NaN	0,675	0,7466
TCGA-AO-A0J2-01A	BRCA	0,8156	0,66	NaN	0,875	0,7887
TCGA-AO-A0J3-01A	BRCA	0,9518	0,89	NaN	0,775	0,945
TCGA-AO-A0J4-01A	BRCA	0,7426	0,36	NaN	0,7	0,661
TCGA-AO-A0J5-01A	BRCA	0,7251	0,47	NaN	0,825	0,6372
TCGA-AO-A0J6-01A	BRCA	0,8287	0,66	NaN	0,95	0,7779
TCGA-AO-A0J7-01A	BRCA	0,9257	0,77	NaN	0,775	0,893
TCGA-AO-A0J8-01A	BRCA	0,7685	0,74	NaN	0,8	0,769
TCGA-AO-A0J9-01A	BRCA	0,554	0,38	NaN	0,85	0,5233
TCGA-AO-A0JA-01A	BRCA	0,6844	0,66	0,8676	0,8	0,79
TCGA-AO-A0JB-01A	BRCA	0,8042	0,74	0,8454	0,75	0,8334
TCGA-AO-A0JC-01A	BRCA	0,3548	NaN	0,2316	0,9	0,1344
TCGA-AO-A0JD-01A	BRCA	0,8938	0,45	0,7055	0,8	0,7512
TCGA-AO-A0JE-01A	BRCA	0,5502	0,48	0,7189	0,85	0,6612
TCGA-AO-A0JF-01A	BRCA	0,6007	0,74	0,7434	0,8	0,7511
TCGA-AO-A0JG-01A	BRCA	0,7066	0,54	0,7981	0,725	0,7331
TCGA-AO-A0JI-01A	BRCA	0,9152	0,8	0,9744	0,775	0,9084
TCGA-AO-A0JJ-01A	BRCA	0,5735	0,51	0,8083	0,7	0,6854
TCGA-AO-A0JL-01A	BRCA	0,8751	0,64	0,9529	0,825	0,8053
TCGA-AO-A0JM-01A	BRCA	0,7734	0,55	0,8888	0,85	0,7582
TCGA-AO-A124-01A	BRCA	0,9082	0,81	0,6698	0,725	0,8859
TCGA-AO-A125-01A	BRCA	0,9687	0,96	1	0,96	0,984
TCGA-AO-A126-01A	BRCA	0,722	0,74	0,9965	0,85	0,8614
TCGA-AO-A128-01A	BRCA	0,4731	0,27	0,4619	0,915	0,4024
TCGA-AO-A129-01A	BRCA	0,7257	0,35	0,6455	0,725	0,6281
TCGA-AO-A12A-01A	BRCA	0,7589	0,41	NaN	0,6	0,6831
TCGA-AO-A12B-01A	BRCA	0,907	0,78	0,9893	0,95	0,9025
TCGA-AO-A12C-01A	BRCA	0,7799	NaN	1	0,8	0,8583
TCGA-AO-A12D-01A	BRCA	0,5981	0,3	NaN	0,875	0,4647
TCGA-AO-A12E-01A	BRCA	0,7656	0,56	0,9121	0,75	0,6979
TCGA-AO-A12F-01A	BRCA	0,8433	0,77	NaN	0,825	0,7978
TCGA-AO-A12G-01A	BRCA	0,7832	0,68	0,9098	0,8	0,8106
TCGA-AO-A12H-01A	BRCA	0,8694	NaN	NaN	0,94	0,7787
TCGA-AO-A1KO-01A	BRCA	0,8418	NaN	0,8353	0,7	0,7957
TCGA-AO-A1KP-01A	BRCA	0,935	0,89	1	0,8	0,9611
TCGA-AO-A1KQ-01A	BRCA	0,7672	0,61	0,7333	0,9	0,7314
TCGA-AO-A1KR-01A	BRCA	0,9107	0,41	0,6715	0,9	0,7423
TCGA-AO-A1KS-01A	BRCA	0,8335	0,64	0,9109	0,9	0,7771
TCGA-AO-A1KT-01A	BRCA	0,7733	0,59	0,8146	0,85	0,7696
TCGA-AQ-A04H-01B	BRCA	0,8915	0,72	0,9464	0,85	0,8719
TCGA-AQ-A04J-01A	BRCA	0,6055	0,46	NaN	0,725	0,5991
TCGA-AQ-A04L-01B	BRCA	0,8186	0,76	0,9732	0,85	0,8262
TCGA-AQ-A0Y5-01A	BRCA	0,7399	0,5	0,887	0,425	0,7019
TCGA-AQ-A1H2-01A	BRCA	0,8658	0,89	0,9361	0,6	0,894
TCGA-AQ-A1H3-01A	BRCA	0,7464	0,59	0,7536	0,8	0,7233
TCGA-AQ-A54N-01A	BRCA	0,9545	NaN	0,8917	0,95	0,9075
TCGA-AQ-A54O-01A	BRCA	0,8438	NaN	0,8937	0,8	0,7984
TCGA-AQ-A7U7-01A	BRCA	0,4054	NaN	0,5635	0,6	0,5218
TCGA-AR-A0TP-01A	BRCA	0,9453	0,93	1	0,8	0,9681
TCGA-AR-A0TQ-01A	BRCA	0,7573	0,33	0,7431	0,7	0,7026
TCGA-AR-A0TR-01A	BRCA	0,9479	0,74	0,9224	0,75	0,9022
TCGA-AR-A0TS-01A	BRCA	0,5986	0,19	NaN	0,6	0,4654
TCGA-AR-A0TT-01A	BRCA	0,4679	0,4	0,5429	0,8	0,5199
TCGA-AR-A0TU-01A	BRCA	0,8463	0,74	0,7177	0,93	0,8189
TCGA-AR-A0TV-01A	BRCA	0,7956	0,61	0,8471	0,875	0,7775
TCGA-AR-A0TW-01A	BRCA	0,7626	0,91	0,7227	0,9	0,7947
TCGA-AR-A0TX-01A	BRCA	0,6248	0,41	0,6402	0,725	0,5818
TCGA-AR-A0TY-01A	BRCA	0,9125	0,76	NaN	0,375	0,8835
TCGA-AR-A0TZ-01A	BRCA	0,8674	0,76	1	0,7	0,8597
TCGA-AR-A0U0-01A	BRCA	0,7105	0,4	0,6092	0,775	0,5965
TCGA-AR-A0U1-01A	BRCA	NaN	0,26	NaN	0,65	0,6227
TCGA-AR-A0U2-01A	BRCA	0,8606	0,67	0,7945	0,875	0,7958
TCGA-AR-A0U3-01A	BRCA	0,8954	0,79	0,943	0,775	0,8902
TCGA-AR-A0U4-01A	BRCA	0,5923	0,26	0,5037	0,775	0,4542
TCGA-AR-A1AH-01A	BRCA	0,9263	0,85	NaN	0,95	0,9104
TCGA-AR-A1AI-01A	BRCA	0,7447	0,38	0,4858	0,95	0,5233
TCGA-AR-A1AJ-01A	BRCA	0,4576	0,32	0,4204	0,65	0,41
TCGA-AR-A1AK-01A	BRCA	0,6167	0,46	0,823	0,8	0,5835
TCGA-AR-A1AL-01A	BRCA	0,7376	0,42	0,8481	0,8	0,6334
TCGA-AR-A1AM-01A	BRCA	0,7638	0,45	0,76	0,7	0,7182
TCGA-AR-A1AN-01A	BRCA	0,7189	0,55	0,8451	0,8	0,6708
TCGA-AR-A1AO-01A	BRCA	0,39	NaN	0,525	0,8	0,4766
TCGA-AR-A1AP-01A	BRCA	0,7475	0,7	0,8811	0,9	0,7471
TCGA-AR-A1AQ-01A	BRCA	0,6595	0,46	0,5729	0,93	0,5404
TCGA-AR-A1AR-01A	BRCA	0,5912	0,53	0,5952	0,9	0,6122
TCGA-AR-A1AS-01A	BRCA	0,8584	0,76	0,9527	0,9	0,8509
TCGA-AR-A1AT-01A	BRCA	0,6726	NaN	0,6692	0,7	0,5659
TCGA-AR-A1AU-01A	BRCA	0,8189	0,51	0,9182	0,8	0,7646
TCGA-AR-A1AV-01A	BRCA	0,8391	0,65	0,9588	0,6	0,7856
TCGA-AR-A1AW-01A	BRCA	0,408	0,24	0,4436	0,7	0,3857
TCGA-AR-A1AX-01A	BRCA	0,5628	0,17	0,5348	0,7	0,3705
TCGA-AR-A1AY-01A	BRCA	0,8809	0,79	0,8585	0,8	0,8587
TCGA-AR-A24H-01A	BRCA	0,8374	0,75	0,8758	0,9	0,855
TCGA-AR-A24K-01A	BRCA	0,913	0,78	0,9864	0,75	0,8974
TCGA-AR-A24L-01A	BRCA	0,7817	0,59	0,8305	0,8	0,7182
TCGA-AR-A24M-01A	BRCA	0,7678	0,67	0,9168	0,75	0,7982
TCGA-AR-A24N-01A	BRCA	0,8116	0,77	0,915	0,85	0,8511
TCGA-AR-A24O-01A	BRCA	0,6059	0,4	0,7111	0,8	0,6188
TCGA-AR-A24P-01A	BRCA	0,7653	0,64	0,853	0,8	0,7805
TCGA-AR-A24Q-01A	BRCA	0,7272	0,54	0,7509	0,75	0,6575
TCGA-AR-A24R-01A	BRCA	0,797	0,56	0,8296	0,9	0,7847
TCGA-AR-A24S-01A	BRCA	0,5584	0,46	0,6285	0,85	0,5987
TCGA-AR-A24T-01A	BRCA	0,6642	0,52	0,8577	0,8	0,746
TCGA-AR-A24U-01A	BRCA	0,5608	0,29	0,4588	0,85	0,4064
TCGA-AR-A24V-01A	BRCA	0,6372	0,52	0,851	0,85	0,746
TCGA-AR-A24W-01A	BRCA	0,8235	0,31	0,8978	0,6	0,6138
TCGA-AR-A24X-01A	BRCA	0,8168	0,72	0,8302	0,85	0,7985
TCGA-AR-A24Z-01A	BRCA	0,872	0,82	0,931	0,9	0,8886
TCGA-AR-A250-01A	BRCA	0,6616	0,43	0,8459	0,85	0,5916
TCGA-AR-A251-01A	BRCA	0,845	0,68	0,8328	0,85	0,8039
TCGA-AR-A252-01A	BRCA	0,4909	NaN	0,4924	0,8	0,4382
TCGA-AR-A254-01A	BRCA	0,6029	0,45	0,735	0,7	0,6458
TCGA-AR-A255-01A	BRCA	0,6822	0,44	0,8054	0,85	0,6931
TCGA-AR-A256-01A	BRCA	0,8485	0,73	0,6857	0,95	0,8204
TCGA-AR-A2LE-01A	BRCA	0,8426	0,74	0,865	0,92	0,8306
TCGA-AR-A2LH-01A	BRCA	0,6017	NaN	0,5028	0,8	0,4697
TCGA-AR-A2LJ-01A	BRCA	0,5797	0,4	0,7678	0,7	0,652
TCGA-AR-A2LK-01A	BRCA	0,7947	0,78	0,9217	0,75	0,8692
TCGA-AR-A2LL-01A	BRCA	0,7918	0,71	0,8268	0,75	0,8337
TCGA-AR-A2LM-01A	BRCA	0,7199	0,58	0,8597	0,75	0,7744
TCGA-AR-A2LN-01A	BRCA	0,6576	0,42	0,7825	0,75	0,6702
TCGA-AR-A2LO-01A	BRCA	0,6756	0,33	0,7217	0,85	0,6388
TCGA-AR-A2LQ-01A	BRCA	0,6281	NaN	0,7488	0,6	0,5055
TCGA-AR-A2LR-01A	BRCA	0,8108	0,77	0,8507	0,6	0,87
TCGA-AR-A5QM-01A	BRCA	0,6952	NaN	NaN	0,7	0,6158
TCGA-AR-A5QN-01A	BRCA	0,7605	NaN	0,8252	0,6	0,7466
TCGA-AR-A5QP-01A	BRCA	0,8074	NaN	0,865	0,8	0,7489
TCGA-AR-A5QQ-01A	BRCA	0,6173	NaN	0,436	0,9	0,4909
TCGA-B6-A0I1-01A	BRCA	0,9614	0,77	0,7317	0,65	0,8198
TCGA-B6-A0I2-01A	BRCA	0,7361	0,46	NaN	0,875	0,6522
TCGA-B6-A0I5-01A	BRCA	0,8007	0,69	NaN	0,825	0,7466
TCGA-B6-A0I6-01A	BRCA	0,8551	0,77	NaN	0,825	0,8137
TCGA-B6-A0I8-01A	BRCA	0,8838	0,46	NaN	0,9	0,8528
TCGA-B6-A0I9-01A	BRCA	0,8757	0,62	NaN	0,85	0,7508
TCGA-B6-A0IA-01A	BRCA	0,94	0,91	NaN	0,85	0,929
TCGA-B6-A0IB-01A	BRCA	0,9509	0,74	NaN	0,85	0,8646
TCGA-B6-A0IC-01A	BRCA	0,9728	0,94	NaN	0,9	0,9736
TCGA-B6-A0IE-01A	BRCA	0,8776	0,59	NaN	0,75	0,8136
TCGA-B6-A0IG-01A	BRCA	0,8837	0,73	NaN	0,75	0,8526
TCGA-B6-A0IH-01A	BRCA	0,7026	0,27	NaN	0,5	0,6066
TCGA-B6-A0IJ-01A	BRCA	0,7223	0,4	NaN	0,95	0,6333
TCGA-B6-A0IK-01A	BRCA	0,8531	0,52	0,795	0,7	0,8024
TCGA-B6-A0IM-01A	BRCA	0,8433	0,79	NaN	0,8	0,8136
TCGA-B6-A0IN-01A	BRCA	0,6421	0,59	NaN	0,9	0,7223
TCGA-B6-A0IO-01A	BRCA	0,8955	0,67	NaN	0,825	0,8583
TCGA-B6-A0IP-01A	BRCA	0,8487	0,6	NaN	0,8	0,805
TCGA-B6-A0IQ-01A	BRCA	0,8977	0,54	NaN	0,825	0,7019
TCGA-B6-A0RE-01A	BRCA	0,8821	0,64	0,779	0,8	0,7943
TCGA-B6-A0RG-01A	BRCA	0,8897	0,81	0,9209	0,85	0,8958
TCGA-B6-A0RH-01A	BRCA	0,8018	0,65	NaN	0,5	0,7792
TCGA-B6-A0RI-01A	BRCA	0,7798	0,76	0,9281	0,75	0,8374
TCGA-B6-A0RL-01A	BRCA	0,9936	0,84	0,994	0,775	0,9797
TCGA-B6-A0RM-01A	BRCA	0,9205	0,84	0,9848	0,85	0,931
TCGA-B6-A0RN-01A	BRCA	0,8298	0,8	0,9681	0,85	0,8504
TCGA-B6-A0RO-01A	BRCA	0,9177	0,51	0,9022	0,8	0,8227
TCGA-B6-A0RP-01A	BRCA	0,7279	0,55	0,8531	0,825	0,7733
TCGA-B6-A0RQ-01A	BRCA	0,9039	NaN	NaN	0,5	0,791
TCGA-B6-A0RS-01A	BRCA	0,7637	0,51	0,7575	0,885	0,7197
TCGA-B6-A0RT-01A	BRCA	0,4189	0,23	0,3112	0,725	0,3032
TCGA-B6-A0RU-01A	BRCA	0,8751	0,51	0,8701	0,725	0,8273
TCGA-B6-A0RV-01A	BRCA	0,8063	0,46	0,819	0,725	0,7694
TCGA-B6-A0WS-01A	BRCA	0,662	0,52	NaN	0,55	0,656
TCGA-B6-A0WT-01A	BRCA	0,8215	0,66	0,8759	0,7	0,7788
TCGA-B6-A0WV-01A	BRCA	0,9587	0,64	0,9708	0,775	0,8728
TCGA-B6-A0WW-01A	BRCA	0,8509	0,73	0,9126	0,775	0,8315
TCGA-B6-A0WX-01A	BRCA	0,7083	0,34	0,7596	0,75	0,5499
TCGA-B6-A0WY-01A	BRCA	0,7823	0,25	0,8528	0,7	0,7754
TCGA-B6-A0WZ-01A	BRCA	0,8882	0,63	0,9057	0,775	0,8586
TCGA-B6-A0X0-01A	BRCA	0,936	0,68	NaN	0,6	0,8077
TCGA-B6-A0X1-01A	BRCA	0,84	0,74	0,7358	0,8	0,8146
TCGA-B6-A0X4-01A	BRCA	0,9804	0,68	0,9749	0,85	0,9189
TCGA-B6-A0X5-01A	BRCA	0,9169	0,89	0,7267	0,85	0,8977
TCGA-B6-A0X7-01A	BRCA	0,821	0,58	0,9424	0,75	0,7458
TCGA-B6-A1KC-01B	BRCA	0,9035	0,81	1	0,95	0,9052
TCGA-B6-A1KF-01A	BRCA	0,9298	0,81	0,9345	0,9	0,9309
TCGA-B6-A1KI-01A	BRCA	0,8413	0,43	0,7886	0,8	0,7888
TCGA-B6-A1KN-01A	BRCA	0,8327	0,56	0,8332	0,65	0,7427
TCGA-B6-A2IU-01A	BRCA	0,9108	0,69	0,874	0,7	0,852
TCGA-B6-A3ZX-01A	BRCA	0,5992	NaN	0,3608	0,75	0,4662
TCGA-B6-A400-01A	BRCA	0,7638	NaN	0,7008	0,75	0,6898
TCGA-B6-A401-01A	BRCA	0,7525	NaN	0,6797	0,85	0,6744
TCGA-B6-A402-01A	BRCA	0,9184	NaN	0,8939	0,9	0,8997
TCGA-B6-A408-01A	BRCA	0,6921	NaN	0,8016	0,75	0,8016
TCGA-B6-A409-01A	BRCA	0,8572	NaN	0,7748	0,75	0,7701
TCGA-B6-A40B-01A	BRCA	0,8149	NaN	0,8506	0,75	0,7592
TCGA-B6-A40C-01A	BRCA	0,7494	NaN	0,8645	0,8	0,7913
TCGA-BH-A0AU-01A	BRCA	0,765	0,46	0,8525	0,775	0,652
TCGA-BH-A0AV-01A	BRCA	0,7137	0,55	NaN	0,65	0,6844
TCGA-BH-A0AW-01A	BRCA	0,5373	0,46	0,7464	0,775	0,6617
TCGA-BH-A0AY-01A	BRCA	0,6376	0,42	NaN	0,7	0,5612
TCGA-BH-A0AZ-01A	BRCA	0,6505	0,53	0,8696	0,7	0,6655
TCGA-BH-A0B0-01A	BRCA	0,6415	0,54	NaN	0,725	0,6749
TCGA-BH-A0B1-01A	BRCA	0,8104	0,61	NaN	0,8	0,753
TCGA-BH-A0B2-01A	BRCA	NaN	NaN	0,7789	0,7	0,7749
TCGA-BH-A0B3-01A	BRCA	0,7084	0,47	0,696	0,7	0,646
TCGA-BH-A0B4-01A	BRCA	0,7082	0,54	NaN	0,875	0,6749
TCGA-BH-A0B5-01A	BRCA	0,7539	0,5	0,8944	0,575	0,6566
TCGA-BH-A0B6-01A	BRCA	0,4849	0,31	0,5773	0,575	0,4975
TCGA-BH-A0B7-01A	BRCA	0,6207	0,2	NaN	0,575	0,4954
TCGA-BH-A0B8-01A	BRCA	0,8571	0,87	0,9827	0,85	0,9342
TCGA-BH-A0B9-01A	BRCA	0,8057	0,62	0,5892	0,85	0,7243
TCGA-BH-A0BA-01A	BRCA	0,7944	0,48	0,8945	0,87	0,7278
TCGA-BH-A0BC-01A	BRCA	0,6221	0,6	0,8221	0,8	0,7727
TCGA-BH-A0BD-01A	BRCA	0,7114	0,68	NaN	0,85	0,7913
TCGA-BH-A0BF-01A	BRCA	0,4265	0,42	0,6079	0,55	0,5676
TCGA-BH-A0BG-01A	BRCA	0,737	0,54	NaN	0,575	0,6749
TCGA-BH-A0BJ-01A	BRCA	0,7386	0,37	0,8453	0,7	0,7458
TCGA-BH-A0BL-01A	BRCA	0,5546	NaN	NaN	0,525	0,5873
TCGA-BH-A0BM-01A	BRCA	0,796	0,61	0,9189	0,84	0,7886
TCGA-BH-A0BO-01A	BRCA	0,6383	0,28	NaN	0,325	0,5193
TCGA-BH-A0BP-01A	BRCA	0,7417	0,49	NaN	0,6	0,6597
TCGA-BH-A0BQ-01A	BRCA	0,6814	0,4	NaN	0,5	0,5779
TCGA-BH-A0BR-01A	BRCA	0,6402	0,38	NaN	0,6	0,5233
TCGA-BH-A0BS-01A	BRCA	0,9038	0,74	0,9232	0,825	0,8722
TCGA-BH-A0BT-01A	BRCA	0,8096	0,67	0,9054	0,75	0,7751
TCGA-BH-A0BV-01A	BRCA	0,6895	0,54	NaN	0,725	0,6749
TCGA-BH-A0BW-01A	BRCA	0,6784	0,54	NaN	0,6	0,6749
TCGA-BH-A0BZ-01A	BRCA	0,5788	0,37	0,7363	0,6	0,5138
TCGA-BH-A0C0-01A	BRCA	0,6223	0,27	0,5586	0,85	0,5068
TCGA-BH-A0C1-01B	BRCA	0,7405	0,46	NaN	0,8	0,6581
TCGA-BH-A0C3-01A	BRCA	0,6289	0,39	0,7847	0,45	0,528
TCGA-BH-A0C7-01B	BRCA	0,8273	0,45	NaN	0,525	0,776
TCGA-BH-A0DD-01A	BRCA	0,8677	0,79	0,9459	0,625	0,8714
TCGA-BH-A0DE-01A	BRCA	0,6831	0,55	NaN	0,6	0,6844
TCGA-BH-A0DG-01A	BRCA	0,6358	0,42	0,7804	0,775	0,5386
TCGA-BH-A0DH-01A	BRCA	0,8317	0,76	0,8955	0,85	0,8597
TCGA-BH-A0DI-01A	BRCA	0,621	0,34	0,7418	0,575	0,5542
TCGA-BH-A0DK-01A	BRCA	0,5384	0,53	0,7316	0,7	0,6837
TCGA-BH-A0DL-01A	BRCA	0,6944	0,53	NaN	0,65	0,6655
TCGA-BH-A0DO-01B	BRCA	0,87	0,42	NaN	0,575	0,7019
TCGA-BH-A0DP-01A	BRCA	0,7037	0,42	0,8565	0,7	0,655
TCGA-BH-A0DQ-01A	BRCA	0,7026	0,63	0,8903	0,75	0,7869
TCGA-BH-A0DS-01A	BRCA	0,7161	0,63	0,9049	0,775	0,7423
TCGA-BH-A0DT-01A	BRCA	0,7462	0,42	NaN	0,55	0,6659
TCGA-BH-A0DV-01A	BRCA	0,6021	0,31	0,7631	0,7	0,4856
TCGA-BH-A0DX-01A	BRCA	0,6295	0,39	NaN	0,5	0,5327
TCGA-BH-A0DZ-01A	BRCA	0,6572	0,65	NaN	0,885	0,7792
TCGA-BH-A0E0-01A	BRCA	0,9013	0,57	0,7391	0,875	0,7486
TCGA-BH-A0E1-01A	BRCA	0,8676	0,75	0,9742	0,825	0,8524
TCGA-BH-A0E2-01A	BRCA	0,7979	0,8	0,9202	0,875	0,8287
TCGA-BH-A0E6-01A	BRCA	0,8168	0,36	NaN	0,825	0,7617
TCGA-BH-A0E7-01A	BRCA	0,8925	0,8	NaN	0,9	0,8646
TCGA-BH-A0E9-01B	BRCA	0,8104	0,24	NaN	0,4	0,7531
TCGA-BH-A0EA-01A	BRCA	0,7596	0,61	NaN	0,465	0,684
TCGA-BH-A0EB-01A	BRCA	0,6017	0,41	NaN	0,85	0,5517
TCGA-BH-A0EE-01A	BRCA	0,9057	0,49	NaN	0,7	0,8136
TCGA-BH-A0EI-01A	BRCA	0,8107	0,68	NaN	0,6	0,8077
TCGA-BH-A0GY-01A	BRCA	0,7835	0,49	0,8167	0,7	0,7539
TCGA-BH-A0GZ-01A	BRCA	0,816	0,7	0,9383	0,825	0,7978
TCGA-BH-A0H0-01A	BRCA	0,9131	0,88	0,9793	0,9	0,9449
TCGA-BH-A0H3-01A	BRCA	0,7093	0,52	0,8538	0,6	0,656
TCGA-BH-A0H5-01A	BRCA	0,4399	NaN	NaN	0,475	0,1632
TCGA-BH-A0H6-01A	BRCA	0,8294	0,76	0,9672	0,775	0,8311
TCGA-BH-A0H7-01A	BRCA	0,7939	0,63	0,9561	0,725	0,7534
TCGA-BH-A0H9-01A	BRCA	0,8872	0,35	0,7934	0,7	0,747
TCGA-BH-A0HA-01A	BRCA	0,6418	0,74	0,9258	0,725	0,7386
TCGA-BH-A0HB-01A	BRCA	0,7387	0,65	0,817	0,7	0,7964
TCGA-BH-A0HF-01A	BRCA	0,678	0,51	0,8328	0,7	0,7424
TCGA-BH-A0HI-01A	BRCA	0,7785	0,7	0,8983	0,8	0,8536
TCGA-BH-A0HK-01A	BRCA	0,7649	0,78	0,9163	0,925	0,8357
TCGA-BH-A0HL-01A	BRCA	0,9745	NaN	NaN	0,965	0,8835
TCGA-BH-A0HN-01A	BRCA	0,9208	NaN	0,9841	0,95	0,903
TCGA-BH-A0HO-01A	BRCA	0,7587	0,69	NaN	0,925	0,7019
TCGA-BH-A0HP-01A	BRCA	0,7501	0,5	0,8952	0,775	0,6866
TCGA-BH-A0HQ-01A	BRCA	0,8138	0,52	NaN	0,875	0,7576
TCGA-BH-A0HU-01A	BRCA	0,8993	0,71	NaN	0,8	0,8583
TCGA-BH-A0HW-01A	BRCA	0,9751	0,9	NaN	0,9	0,9767
TCGA-BH-A0HX-01A	BRCA	0,7994	0,6	0,8939	0,7	0,7759
TCGA-BH-A0HY-01A	BRCA	0,8665	0,74	0,9768	0,85	0,8838
TCGA-BH-A0RX-01A	BRCA	0,5273	0,18	0,4287	0,7	0,366
TCGA-BH-A0W3-01A	BRCA	0,8914	0,78	0,9436	0,825	0,8827
TCGA-BH-A0W4-01A	BRCA	0,8451	0,55	0,9261	0,75	0,8002
TCGA-BH-A0W5-01A	BRCA	0,5654	0,33	0,5894	0,75	0,514
TCGA-BH-A0W7-01A	BRCA	0,5985	0,57	NaN	0,6	0,7034
TCGA-BH-A0WA-01A	BRCA	0,8395	0,6	0,8241	0,9	0,7925
TCGA-BH-A18F-01A	BRCA	0,7205	0,33	NaN	0,7	0,6309
TCGA-BH-A18G-01A	BRCA	0,8279	0,79	NaN	0,9	0,912
TCGA-BH-A18H-01A	BRCA	0,6644	0,31	NaN	0,6	0,5548
TCGA-BH-A18I-01A	BRCA	0,6222	0,57	NaN	0,8	0,7034
TCGA-BH-A18J-01A	BRCA	0,8066	0,51	NaN	0,7	0,7243
TCGA-BH-A18K-01A	BRCA	0,8058	0,58	NaN	0,8	0,7468
TCGA-BH-A18L-01A	BRCA	0,927	0,81	NaN	0,8	0,9113
TCGA-BH-A18M-01A	BRCA	0,7363	0,45	NaN	0,85	0,6525
TCGA-BH-A18N-01A	BRCA	0,8685	0,76	NaN	0,9	0,832
TCGA-BH-A18P-01A	BRCA	0,8164	0,76	NaN	0,7	0,836
TCGA-BH-A18Q-01A	BRCA	0,8117	0,73	NaN	0,9	0,836
TCGA-BH-A18R-01A	BRCA	0,8685	0,53	NaN	0,85	0,7466
TCGA-BH-A18S-01A	BRCA	0,8948	0,89	NaN	0,85	0,8676
TCGA-BH-A18T-01A	BRCA	0,8791	0,7	NaN	0,95	0,8266
TCGA-BH-A18U-01A	BRCA	0,7949	0,68	NaN	0,75	0,8077
TCGA-BH-A18V-01A	BRCA	0,6941	0,56	NaN	0,75	NaN
TCGA-BH-A18V-06A	BRCA	0,6007	NaN	0,5537	0,95	0,6021
TCGA-BH-A1EN-01A	BRCA	0,8518	0,7	0,9612	0,85	0,8179
TCGA-BH-A1EO-01A	BRCA	0,5849	0,48	0,8854	0,9	0,7493
TCGA-BH-A1ES-01A	BRCA	0,8795	0,84	0,9917	0,65	NaN
TCGA-BH-A1ES-06A	BRCA	0,9402	NaN	0,9493	0,9	0,9443
TCGA-BH-A1ET-01A	BRCA	0,7849	0,68	0,876	0,85	0,8442
TCGA-BH-A1EU-01A	BRCA	0,5387	0,33	0,6869	0,65	0,4299
TCGA-BH-A1EV-01A	BRCA	0,8435	0,61	0,9517	0,8	0,817
TCGA-BH-A1EW-01A	BRCA	0,7571	0,37	0,7537	0,8	0,5972
TCGA-BH-A1EX-01A	BRCA	0,6948	0,64	0,761	0,6	0,7618
TCGA-BH-A1EY-01A	BRCA	0,6	0,51	0,6429	0,9	0,6308
TCGA-BH-A1F0-01A	BRCA	0,4649	0,17	0,4529	0,85	0,358
TCGA-BH-A1F2-01A	BRCA	0,7507	0,52	0,8661	0,6	0,754
TCGA-BH-A1F5-01A	BRCA	0,8773	0,83	0,9317	0,85	0,8969
TCGA-BH-A1F6-01A	BRCA	0,7299	0,44	0,6465	0,8	0,6316
TCGA-BH-A1F8-01A	BRCA	0,8414	0,78	0,8636	0,95	0,8885
TCGA-BH-A1FB-01A	BRCA	0,5766	NaN	0,6307	0,7	0,6007
TCGA-BH-A1FC-01A	BRCA	0,7615	0,49	0,6693	0,9	0,6517
TCGA-BH-A1FD-01A	BRCA	0,7975	0,78	0,8877	0,85	0,8692
TCGA-BH-A1FE-01A	BRCA	0,6234	0,24	0,6222	0,7	NaN
TCGA-BH-A1FE-06A	BRCA	0,7085	NaN	0,7444	0,9	0,5026
TCGA-BH-A1FG-01A	BRCA	0,8741	0,85	0,9453	0,6	0,9042
TCGA-BH-A1FH-01A	BRCA	0,68	0,18	0,8005	0,6	0,6881
TCGA-BH-A1FJ-01A	BRCA	0,9257	0,93	1	0,8	0,9548
TCGA-BH-A1FL-01A	BRCA	0,8689	0,83	0,9371	0,9	0,8912
TCGA-BH-A1FM-01A	BRCA	0,8068	0,7	0,8995	0,9	0,7874
TCGA-BH-A1FN-01A	BRCA	0,8367	0,7	0,8509	0,75	0,8313
TCGA-BH-A1FR-01A	BRCA	0,8243	0,79	0,804	0,85	0,7881
TCGA-BH-A1FU-01A	BRCA	0,6835	0,25	0,667	0,6	0,6121
TCGA-BH-A201-01A	BRCA	0,7996	0,55	0,8637	0,65	0,7648
TCGA-BH-A202-01A	BRCA	0,7437	0,46	0,7058	0,7	0,6758
TCGA-BH-A203-01A	BRCA	0,7637	0,37	0,6872	0,75	0,5905
TCGA-BH-A204-01A	BRCA	0,8763	0,89	0,9364	0,85	0,9601
TCGA-BH-A208-01A	BRCA	0,5951	0,31	0,6877	0,6	0,5642
TCGA-BH-A209-01A	BRCA	0,5979	0,24	0,6243	0,6	0,4645
TCGA-BH-A28O-01A	BRCA	0,7257	NaN	0,8505	0,7	0,8591
TCGA-BH-A28Q-01A	BRCA	0,8192	0,74	0,9137	0,8	0,8503
TCGA-BH-A2L8-01A	BRCA	0,5823	NaN	0,5942	0,75	0,5579
TCGA-BH-A42T-01A	BRCA	0,7792	NaN	0,8615	0,9	0,7107
TCGA-BH-A42U-01A	BRCA	0,6933	NaN	0,7128	0,7	0,6973
TCGA-BH-A42V-01A	BRCA	0,7343	NaN	0,7957	0,85	0,6497
TCGA-BH-A5IZ-01A	BRCA	0,8832	NaN	NaN	0,75	0,7992
TCGA-BH-A5J0-01A	BRCA	0,5807	NaN	NaN	0,75	0,6386
TCGA-BH-A6R8-01A	BRCA	0,8101	NaN	0,81	0,85	0,7913
TCGA-BH-A6R9-01A	BRCA	0,4465	NaN	0,6734	0,8	0,6509
TCGA-BH-A8FY-01A	BRCA	0,9068	NaN	0,8977	0,9	0,8839
TCGA-BH-A8FZ-01A	BRCA	0,6057	NaN	0,7321	0,7	0,6573
TCGA-BH-A8G0-01A	BRCA	0,5613	NaN	0,6822	0,6	0,6126
TCGA-BH-AB28-01A	BRCA	0,7517	NaN	NaN	0,75	0,643
TCGA-C8-A12K-01A	BRCA	0,5874	0,53	NaN	0,775	0,5578
TCGA-C8-A12L-01A	BRCA	0,8717	0,54	NaN	0,825	0,7913
TCGA-C8-A12M-01A	BRCA	0,8958	0,69	NaN	0,935	0,869
TCGA-C8-A12N-01A	BRCA	0,7102	0,77	NaN	0,8	0,769
TCGA-C8-A12O-01A	BRCA	0,6897	NaN	NaN	0,8	0,6455
TCGA-C8-A12P-01A	BRCA	0,7534	0,44	NaN	0,775	0,6757
TCGA-C8-A12Q-01A	BRCA	0,7405	0,51	NaN	0,75	0,6581
TCGA-C8-A12T-01A	BRCA	0,7646	0,7	NaN	0,875	0,8266
TCGA-C8-A12U-01A	BRCA	0,8781	0,62	NaN	0,775	0,7913
TCGA-C8-A12V-01A	BRCA	0,4706	0,36	NaN	0,8	0,5043
TCGA-C8-A12W-01A	BRCA	0,7163	0,44	NaN	0,8	0,6252
TCGA-C8-A12X-01A	BRCA	0,8443	0,73	NaN	0,75	0,7991
TCGA-C8-A12Y-01A	BRCA	0,8252	0,76	NaN	0,75	0,7913
TCGA-C8-A12Z-01A	BRCA	0,8927	0,72	NaN	0,5	0,8648
TCGA-C8-A130-01A	BRCA	0,8213	0,56	NaN	NaN	0,7243
TCGA-C8-A131-01A	BRCA	0,7731	0,27	NaN	0,6	0,7024
TCGA-C8-A132-01A	BRCA	0,6408	0,28	NaN	NaN	0,5228
TCGA-C8-A133-01A	BRCA	0,9528	0,29	NaN	NaN	0,8806
TCGA-C8-A134-01A	BRCA	0,7905	0,65	NaN	0,475	0,7792
TCGA-C8-A135-01A	BRCA	0,7558	0,25	NaN	0,75	0,6789
TCGA-C8-A137-01A	BRCA	0,9048	0,75	NaN	0,775	0,874
TCGA-C8-A138-01A	BRCA	0,6111	0,43	NaN	0,725	0,5707
TCGA-C8-A1HE-01A	BRCA	0,8433	0,79	0,9405	0,95	0,8548
TCGA-C8-A1HF-01A	BRCA	0,6604	0,54	0,8048	0,95	0,6122
TCGA-C8-A1HG-01A	BRCA	0,7173	0,49	0,6601	0,9	0,6315
TCGA-C8-A1HI-01A	BRCA	0,8577	0,39	0,9439	0,8	0,675
TCGA-C8-A1HJ-01A	BRCA	0,8965	0,76	0,809	0,95	0,8699
TCGA-C8-A1HK-01A	BRCA	0,8886	0,76	0,8571	0,75	0,8752
TCGA-C8-A1HL-01A	BRCA	0,7832	0,69	0,8964	0,95	0,8042
TCGA-C8-A1HM-01A	BRCA	0,6826	0,42	0,7337	0,85	0,5704
TCGA-C8-A1HN-01A	BRCA	0,8565	0,72	0,8647	0,9	0,8408
TCGA-C8-A1HO-01A	BRCA	0,8967	0,83	0,942	0,7	0,9101
TCGA-C8-A26V-01A	BRCA	0,8362	0,77	0,8646	0,95	0,8558
TCGA-C8-A26W-01A	BRCA	0,7304	0,64	0,7723	0,8	0,7058
TCGA-C8-A26X-01A	BRCA	0,5413	0,27	0,5867	0,9	0,484
TCGA-C8-A26Y-01A	BRCA	0,886	0,47	0,6938	0,8	0,7554
TCGA-C8-A26Z-01A	BRCA	0,8867	0,76	0,946	0,8	0,8701
TCGA-C8-A273-01A	BRCA	0,8166	0,74	0,9104	0,9	0,8503
TCGA-C8-A274-01A	BRCA	0,8969	0,79	0,9611	0,85	0,8912
TCGA-C8-A275-01A	BRCA	0,68	0,55	0,6617	0,75	0,6608
TCGA-C8-A278-01A	BRCA	0,5981	0,25	0,5715	0,6	0,498
TCGA-C8-A27A-01A	BRCA	0,9234	0,76	0,8906	0,7	0,8949
TCGA-C8-A27B-01A	BRCA	0,7511	0,61	0,6656	0,9	0,7069
TCGA-C8-A3M7-01A	BRCA	0,7643	0,42	0,721	0,8	0,6962
TCGA-C8-A3M8-01A	BRCA	0,8724	0,67	0,8401	0,8	0,8177
TCGA-C8-A8HP-01A	BRCA	0,6825	NaN	0,4576	0,7	0,5794
TCGA-C8-A8HQ-01A	BRCA	0,6875	NaN	0,7446	0,6	0,6573
TCGA-C8-A8HR-01A	BRCA	0,5808	NaN	0,6796	0,8	0,6573
TCGA-C8-A9FZ-01A	BRCA	NaN	NaN	NaN	0,95	NaN
TCGA-D8-A13Y-01A	BRCA	0,9709	0,93	NaN	0,875	0,971
TCGA-D8-A13Z-01A	BRCA	0,7234	0,38	NaN	0,75	0,6349
TCGA-D8-A140-01A	BRCA	0,7868	NaN	NaN	0,825	0,7561
TCGA-D8-A141-01A	BRCA	0,4758	0,27	NaN	0,6	0,419
TCGA-D8-A142-01A	BRCA	0,7178	0,33	NaN	0,65	0,6273
TCGA-D8-A143-01A	BRCA	0,8679	0,72	NaN	0,8	0,8311
TCGA-D8-A145-01A	BRCA	0,7567	0,38	NaN	0,75	0,6802
TCGA-D8-A146-01A	BRCA	0,7201	0,37	NaN	0,8	0,6305
TCGA-D8-A147-01A	BRCA	0,8151	0,57	NaN	0,775	0,7595
TCGA-D8-A1J8-01A	BRCA	0,6757	0,69	0,75	0,9	0,7215
TCGA-D8-A1J9-01A	BRCA	0,7551	0,52	0,8843	0,92	0,667
TCGA-D8-A1JA-01A	BRCA	0,7804	0,77	0,8777	0,95	0,8858
TCGA-D8-A1JB-01A	BRCA	0,6319	0,27	0,6531	0,6	0,4648
TCGA-D8-A1JC-01A	BRCA	0,7618	0,74	0,824	0,75	0,832
TCGA-D8-A1JD-01A	BRCA	0,6981	0,5	0,8148	0,7	0,6188
TCGA-D8-A1JE-01A	BRCA	0,659	0,53	0,7818	0,9	0,6837
TCGA-D8-A1JF-01A	BRCA	0,7625	0,49	0,7533	0,95	0,7164
TCGA-D8-A1JG-01B	BRCA	0,6786	0,43	0,6223	0,9	0,5724
TCGA-D8-A1JH-01A	BRCA	0,6706	NaN	0,7699	0,6	0,6126
TCGA-D8-A1JI-01A	BRCA	0,8944	0,81	0,9178	0,95	0,899
TCGA-D8-A1JJ-01A	BRCA	0,7562	0,43	0,7788	0,6	0,7272
TCGA-D8-A1JK-01A	BRCA	0,6372	0,41	0,6401	0,85	0,5818
TCGA-D8-A1JL-01A	BRCA	0,618	0,42	0,5139	0,85	0,4777
TCGA-D8-A1JM-01A	BRCA	0,9414	0,86	0,8779	0,92	0,9111
TCGA-D8-A1JN-01A	BRCA	0,9215	0,94	0,9583	0,8	0,9449
TCGA-D8-A1JP-01A	BRCA	0,6878	0,68	0,8274	0,75	0,8198
TCGA-D8-A1JS-01A	BRCA	0,9501	0,91	0,9938	0,85	0,9714
TCGA-D8-A1JT-01A	BRCA	0,8822	0,89	0,9058	0,8	0,9024
TCGA-D8-A1JU-01A	BRCA	0,5899	0,43	0,7851	0,8	0,5122
TCGA-D8-A1X5-01A	BRCA	0,7346	0,57	0,8389	0,93	0,7027
TCGA-D8-A1X6-01A	BRCA	0,7748	0,69	0,779	0,95	0,7399
TCGA-D8-A1X7-01A	BRCA	0,8254	0,77	0,7838	0,65	0,8307
TCGA-D8-A1X8-01A	BRCA	0,7253	0,59	0,8059	0,9	0,7121
TCGA-D8-A1X9-01A	BRCA	0,7204	0,75	0,8569	0,9	0,8703
TCGA-D8-A1XA-01A	BRCA	0,8269	0,84	0,915	0,95	0,8552
TCGA-D8-A1XB-01A	BRCA	0,799	0,79	0,9028	0,7	0,8248
TCGA-D8-A1XC-01A	BRCA	0,9428	0,89	0,9293	0,98	0,9423
TCGA-D8-A1XD-01A	BRCA	0,8792	0,78	0,9754	0,75	0,8916
TCGA-D8-A1XF-01A	BRCA	0,9402	0,78	0,9764	0,85	0,9159
TCGA-D8-A1XG-01A	BRCA	0,8763	0,83	0,9269	0,85	0,8957
TCGA-D8-A1XJ-01A	BRCA	0,8415	0,62	0,9027	0,9	0,838
TCGA-D8-A1XK-01A	BRCA	0,8387	0,46	0,5393	0,9	0,6505
TCGA-D8-A1XL-01A	BRCA	0,7267	0,56	0,7517	0,75	0,7184
TCGA-D8-A1XM-01A	BRCA	0,6452	0,52	0,6957	0,65	0,6665
TCGA-D8-A1XO-01A	BRCA	0,7034	0,65	0,7791	0,8	0,7386
TCGA-D8-A1XQ-01A	BRCA	0,69	0,48	0,7135	0,9	0,6581
TCGA-D8-A1XR-01A	BRCA	0,8641	0,77	0,8197	0,7	0,8245
TCGA-D8-A1XS-01A	BRCA	0,7709	0,74	0,8247	0,7	0,764
TCGA-D8-A1XT-01A	BRCA	0,6856	0,56	0,7554	0,95	0,7206
TCGA-D8-A1XU-01A	BRCA	0,7462	0,67	0,8103	0,8	0,805
TCGA-D8-A1XV-01A	BRCA	0,9338	0,69	0,9135	0,8	0,8689
TCGA-D8-A1XW-01A	BRCA	0,6126	0,65	0,5963	0,9	0,6698
TCGA-D8-A1XY-01A	BRCA	0,7604	0,45	0,7263	0,6	0,6991
TCGA-D8-A1XZ-01A	BRCA	0,7615	0,67	0,7514	0,85	0,7704
TCGA-D8-A1Y0-01A	BRCA	0,6593	0,56	0,754	0,85	0,7198
TCGA-D8-A1Y1-01A	BRCA	0,7145	0,59	0,8077	0,9	0,6898
TCGA-D8-A1Y2-01A	BRCA	0,4504	0,42	0,6069	0,7	0,4127
TCGA-D8-A1Y3-01A	BRCA	0,7692	0,71	0,9304	0,9	0,8137
TCGA-D8-A27E-01A	BRCA	0,8554	NaN	0,7952	0,85	0,8092
TCGA-D8-A27F-01A	BRCA	0,8205	0,77	0,7686	0,7	0,8014
TCGA-D8-A27G-01A	BRCA	0,6928	0,53	0,7636	0,85	0,706
TCGA-D8-A27H-01A	BRCA	0,7931	0,75	0,8021	0,94	0,7659
TCGA-D8-A27I-01A	BRCA	0,6321	0,27	0,6958	0,85	0,5941
TCGA-D8-A27K-01A	BRCA	0,7494	0,58	0,7498	0,85	0,7268
TCGA-D8-A27L-01A	BRCA	0,6825	0,73	0,7273	0,6	0,7847
TCGA-D8-A27M-01A	BRCA	0,5652	0,45	0,5446	0,7	0,5446
TCGA-D8-A27N-01A	BRCA	0,6589	0,58	0,814	0,85	0,7521
TCGA-D8-A27P-01A	BRCA	0,8714	0,64	0,8651	0,6	0,8136
TCGA-D8-A27R-01A	BRCA	0,753	0,4	0,7043	0,8	0,6439
TCGA-D8-A27T-01A	BRCA	0,6435	0,5	0,797	0,6	0,7142
TCGA-D8-A27V-01A	BRCA	0,8041	0,64	0,8244	0,7	0,7582
TCGA-D8-A27W-01A	BRCA	0,7927	0,45	0,7666	0,7	0,7155
TCGA-D8-A3Z5-01A	BRCA	0,8796	NaN	0,9029	0,75	0,847
TCGA-D8-A3Z6-01A	BRCA	0,8258	NaN	0,9096	0,75	0,7739
TCGA-D8-A4Z1-01A	BRCA	0,7735	NaN	0,8283	0,7	0,7466
TCGA-D8-A73U-01A	BRCA	0,3586	NaN	0,4716	0,65	0,4138
TCGA-D8-A73W-01A	BRCA	0,6848	NaN	0,7906	0,8	0,7887
TCGA-D8-A73X-01A	BRCA	0,7993	NaN	0,9451	0,75	0,7466
TCGA-E2-A105-01A	BRCA	0,9264	0,83	1	0,88	0,9302
TCGA-E2-A106-01A	BRCA	0,9366	NaN	0,9579	0,75	0,9548
TCGA-E2-A107-01A	BRCA	0,9134	0,45	0,8766	0,85	0,7959
TCGA-E2-A108-01A	BRCA	0,3444	0,2	0,5781	0,8	0,4458
TCGA-E2-A109-01A	BRCA	0,841	0,68	0,9237	0,9	0,8553
TCGA-E2-A10A-01A	BRCA	0,8327	0,82	NaN	0,85	0,7834
TCGA-E2-A10B-01A	BRCA	0,7892	0,74	0,8883	0,7	0,8646
TCGA-E2-A10C-01A	BRCA	0,7608	0,52	0,7659	0,8	0,6938
TCGA-E2-A10E-01A	BRCA	0,8444	0,86	0,9609	0,775	0,9071
TCGA-E2-A10F-01A	BRCA	0,625	0,53	0,837	0,7	0,706
TCGA-E2-A14N-01A	BRCA	0,8671	0,21	0,623	0,9	0,4769
TCGA-E2-A14O-01A	BRCA	0,8794	0,69	NaN	0,8	0,8171
TCGA-E2-A14P-01A	BRCA	0,8633	0,48	NaN	0,8	0,7019
TCGA-E2-A14Q-01A	BRCA	0,8494	0,6	NaN	0,85	0,7913
TCGA-E2-A14R-01A	BRCA	0,8035	0,79	NaN	0,8	0,7437
TCGA-E2-A14S-01A	BRCA	0,7975	0,8	NaN	0,9	0,769
TCGA-E2-A14T-01A	BRCA	0,8554	NaN	NaN	0,8	0,7915
TCGA-E2-A14U-01A	BRCA	0,9211	NaN	0,844	0,6	0,8515
TCGA-E2-A14V-01A	BRCA	0,9044	0,49	NaN	0,6	0,7019
TCGA-E2-A14W-01A	BRCA	0,9386	0,55	NaN	0,8	0,6844
TCGA-E2-A14X-01A	BRCA	0,7691	0,39	NaN	0,75	0,6969
TCGA-E2-A14Y-01A	BRCA	0,9101	0,79	NaN	0,8	0,8884
TCGA-E2-A14Z-01A	BRCA	0,6426	0,41	NaN	0,7	0,5517
TCGA-E2-A150-01A	BRCA	0,7454	0,54	NaN	0,9	0,6648
TCGA-E2-A152-01A	BRCA	0,7441	0,58	NaN	0,9	0,663
TCGA-E2-A153-01A	BRCA	0,6589	0,61	NaN	0,6	0,5474
TCGA-E2-A154-01A	BRCA	0,8671	0,67	NaN	0,85	0,7982
TCGA-E2-A155-01A	BRCA	0,9343	0,82	NaN	0,95	0,9213
TCGA-E2-A156-01A	BRCA	0,9349	0,92	NaN	0,85	0,9221
TCGA-E2-A158-01A	BRCA	0,9534	NaN	NaN	0,8	0,7799
TCGA-E2-A159-01A	BRCA	0,6662	0,49	NaN	0,8	0,6275
TCGA-E2-A15A-01A	BRCA	0,7489	0,58	NaN	0,9	NaN
TCGA-E2-A15A-06A	BRCA	0,6964	NaN	NaN	0,7	0,5982
TCGA-E2-A15C-01A	BRCA	0,8031	0,75	NaN	0,8	0,7431
TCGA-E2-A15D-01A	BRCA	0,8037	NaN	NaN	0,7	0,7676
TCGA-E2-A15E-01A	BRCA	0,8821	0,33	NaN	0,6	NaN
TCGA-E2-A15E-06A	BRCA	0,8701	NaN	NaN	0,9	0,5233
TCGA-E2-A15F-01A	BRCA	0,8668	NaN	NaN	0,7	0,8328
TCGA-E2-A15G-01A	BRCA	0,8843	0,46	NaN	0,8	0,6796
TCGA-E2-A15H-01A	BRCA	0,8727	0,54	NaN	0,75	0,6749
TCGA-E2-A15I-01A	BRCA	0,7689	0,62	0,768	0,8	0,7565
TCGA-E2-A15J-01A	BRCA	0,8995	0,88	1	0,8	0,9356
TCGA-E2-A15K-01A	BRCA	0,7425	0,7	0,724	0,9	NaN
TCGA-E2-A15K-06A	BRCA	0,9466	NaN	0,844	0,95	0,8391
TCGA-E2-A15L-01A	BRCA	0,8328	0,84	NaN	0,8	0,8583
TCGA-E2-A15M-01A	BRCA	0,4911	0,28	NaN	0,8	0,4285
TCGA-E2-A15O-01A	BRCA	0,9088	0,78	NaN	0,95	0,8866
TCGA-E2-A15P-01A	BRCA	0,8489	0,61	NaN	0,7	0,8053
TCGA-E2-A15R-01A	BRCA	0,9445	0,88	NaN	0,95	0,9352
TCGA-E2-A15S-01A	BRCA	0,9613	NaN	NaN	0,9	0,8523
TCGA-E2-A15T-01A	BRCA	0,9409	NaN	NaN	0,7	0,9054
TCGA-E2-A1AZ-01A	BRCA	0,6469	0,48	0,6883	0,8	0,6433
TCGA-E2-A1B0-01A	BRCA	0,7559	0,45	0,6945	0,65	0,6774
TCGA-E2-A1B1-01A	BRCA	0,5675	NaN	0,7246	0,7	0,7112
TCGA-E2-A1B4-01A	BRCA	0,8883	0,79	0,9503	0,65	0,8854
TCGA-E2-A1B5-01A	BRCA	0,5038	0,17	0,4464	0,8	0,3604
TCGA-E2-A1B6-01A	BRCA	0,5796	NaN	0,2868	0,6	0,4396
TCGA-E2-A1BC-01A	BRCA	0,8083	0,56	0,8676	0,85	0,7707
TCGA-E2-A1BD-01A	BRCA	0,8409	0,65	0,98	0,9	0,7929
TCGA-E2-A1IE-01A	BRCA	0,9388	0,71	0,9171	0,9	0,8817
TCGA-E2-A1IF-01A	BRCA	0,7639	0,35	0,7799	0,8	0,733
TCGA-E2-A1IG-01A	BRCA	0,7766	0,77	0,8756	0,75	0,8399
TCGA-E2-A1IH-01A	BRCA	0,5001	0,43	0,7404	0,75	0,4512
TCGA-E2-A1II-01A	BRCA	0,6301	0,47	0,4514	0,95	0,5584
TCGA-E2-A1IJ-01A	BRCA	0,5805	0,61	0,6635	0,65	0,6903
TCGA-E2-A1IK-01A	BRCA	0,8115	NaN	0,6671	0,8	0,7546
TCGA-E2-A1IL-01A	BRCA	0,831	0,76	0,9418	0,65	0,8323
TCGA-E2-A1IN-01A	BRCA	0,7719	0,6	0,9009	0,85	0,7839
TCGA-E2-A1IO-01A	BRCA	0,6653	0,54	0,7621	0,7	0,715
TCGA-E2-A1IP-01A	BRCA	NaN	NaN	NaN	0,8	NaN
TCGA-E2-A1IU-01A	BRCA	0,8665	0,67	0,8215	0,6	0,8116
TCGA-E2-A1L6-01A	BRCA	0,8084	0,49	0,7904	0,65	0,689
TCGA-E2-A1L7-01A	BRCA	0,7314	0,78	0,826	0,6	0,8555
TCGA-E2-A1L8-01A	BRCA	0,7751	0,57	0,7872	0,85	0,7449
TCGA-E2-A1L9-01A	BRCA	0,6585	0,59	0,8376	0,8	0,7831
TCGA-E2-A1LA-01A	BRCA	0,6582	0,56	0,6629	0,9	0,6662
TCGA-E2-A1LB-01A	BRCA	0,8415	0,68	0,8192	0,9	0,815
TCGA-E2-A1LE-01A	BRCA	0,6159	0,52	0,7325	0,8	0,6882
TCGA-E2-A1LG-01A	BRCA	0,9239	0,77	0,628	0,95	0,8421
TCGA-E2-A1LH-01A	BRCA	0,5948	0,32	0,5637	0,8	0,4633
TCGA-E2-A1LI-01A	BRCA	0,8356	0,37	0,5481	0,85	0,6505
TCGA-E2-A1LK-01A	BRCA	0,9268	0,68	0,9268	0,9	0,8594
TCGA-E2-A1LL-01A	BRCA	0,9162	0,47	0,6721	0,75	0,6533
TCGA-E2-A1LS-01A	BRCA	0,9125	NaN	0,9116	0,8	0,8917
TCGA-E2-A2P5-01A	BRCA	0,8291	0,6	0,8243	0,85	0,8034
TCGA-E2-A2P6-01A	BRCA	0,8344	0,86	0,9569	0,88	0,882
TCGA-E2-A3DX-01A	BRCA	0,508	NaN	0,6021	0,6	0,5672
TCGA-E2-A56Z-01A	BRCA	0,9012	NaN	0,9317	0,9	0,8763
TCGA-E2-A570-01A	BRCA	0,7985	NaN	0,8867	0,7	0,7913
TCGA-E2-A572-01A	BRCA	0,9119	NaN	0,9286	0,8	0,8909
TCGA-E2-A573-01A	BRCA	0,7231	NaN	0,5552	0,7	0,6344
TCGA-E2-A574-01A	BRCA	0,9739	NaN	0,8418	0,7	0,8488
TCGA-E2-A576-01A	BRCA	0,8697	NaN	0,9499	0,7	0,9253
TCGA-E2-A9RU-01A	BRCA	0,8237	NaN	NaN	0,65	0,7365
TCGA-E9-A1N3-01A	BRCA	0,9374	0,77	0,9735	0,9	0,9093
TCGA-E9-A1N4-01A	BRCA	0,6402	0,64	0,7016	0,8	0,6483
TCGA-E9-A1N5-01A	BRCA	0,6689	0,66	0,7922	0,8	0,6748
TCGA-E9-A1N6-01A	BRCA	0,759	0,49	0,8029	0,8	0,7431
TCGA-E9-A1N8-01A	BRCA	0,9422	0,95	0,9048	0,8	0,9275
TCGA-E9-A1N9-01A	BRCA	0,8333	0,48	0,8443	0,8	0,8101
TCGA-E9-A1NA-01A	BRCA	0,7071	0,61	0,8896	0,85	0,7216
TCGA-E9-A1NC-01A	BRCA	0,6507	0,41	0,5271	0,7	0,5439
TCGA-E9-A1ND-01A	BRCA	0,5928	0,37	0,5402	0,9	0,5041
TCGA-E9-A1NE-01A	BRCA	0,52	NaN	0,5369	0,85	0,4246
TCGA-E9-A1NF-01A	BRCA	0,6161	0,47	0,8313	0,8	0,5489
TCGA-E9-A1NG-01A	BRCA	0,5456	0,34	0,6605	0,6	0,5605
TCGA-E9-A1NH-01A	BRCA	0,702	0,57	0,8662	0,9	0,7905
TCGA-E9-A1NI-01A	BRCA	0,8002	0,66	0,9206	0,8	0,7639
TCGA-E9-A1QZ-01A	BRCA	0,6351	0,3	0,5985	0,8	0,539
TCGA-E9-A1R0-01A	BRCA	0,7683	0,51	0,727	0,65	0,7049
TCGA-E9-A1R2-01A	BRCA	0,8144	0,67	0,8262	0,8	0,8144
TCGA-E9-A1R3-01A	BRCA	0,7013	0,48	0,7451	0,82	0,6115
TCGA-E9-A1R4-01A	BRCA	0,6623	0,38	0,5896	0,9	0,5522
TCGA-E9-A1R5-01A	BRCA	0,8303	0,7	0,916	0,8	0,8536
TCGA-E9-A1R6-01A	BRCA	0,8657	0,66	0,9017	0,85	0,832
TCGA-E9-A1R7-01A	BRCA	0,9195	0,66	0,8459	0,8	0,8212
TCGA-E9-A1RA-01A	BRCA	0,8124	0,38	0,6387	0,75	0,6829
TCGA-E9-A1RB-01A	BRCA	0,8664	0,56	0,8281	0,9	0,8309
TCGA-E9-A1RC-01A	BRCA	0,9037	0,81	1	0,8	0,9053
TCGA-E9-A1RD-01A	BRCA	0,8155	0,65	0,9493	0,8	0,7696
TCGA-E9-A1RE-01A	BRCA	0,9038	0,79	0,9127	0,9	0,8959
TCGA-E9-A1RF-01A	BRCA	0,6743	0,49	0,865	0,75	0,6424
TCGA-E9-A1RG-01A	BRCA	0,8038	0,71	0,7913	0,85	0,7904
TCGA-E9-A1RH-01A	BRCA	0,8384	0,33	0,8275	0,85	0,8116
TCGA-E9-A1RI-01A	BRCA	0,7201	0,59	0,8568	0,9	0,6764
TCGA-E9-A226-01A	BRCA	0,8065	0,45	0,9492	0,65	0,7248
TCGA-E9-A227-01A	BRCA	0,6917	0,56	0,6461	0,8	0,6158
TCGA-E9-A228-01A	BRCA	0,8589	0,74	0,9151	0,85	0,8949
TCGA-E9-A229-01A	BRCA	0,6442	0,59	0,8137	0,85	0,6898
TCGA-E9-A22A-01A	BRCA	0,5527	0,25	0,7796	0,6	0,5894
TCGA-E9-A22B-01A	BRCA	0,7545	0,5	0,9064	0,75	0,7789
TCGA-E9-A22D-01A	BRCA	0,5592	0,28	0,7285	0,85	0,5721
TCGA-E9-A22E-01A	BRCA	0,5708	0,42	0,894	0,75	0,6539
TCGA-E9-A22G-01A	BRCA	0,9314	0,9	0,9413	0,85	0,9416
TCGA-E9-A22H-01A	BRCA	0,8431	0,74	0,7962	0,7	0,7964
TCGA-E9-A243-01A	BRCA	0,4336	0,34	0,367	0,8	0,3881
TCGA-E9-A244-01A	BRCA	0,8787	0,46	0,7071	0,6	0,6448
TCGA-E9-A245-01A	BRCA	0,9071	0,49	0,9007	0,75	0,8825
TCGA-E9-A247-01A	BRCA	0,9177	0,72	0,9832	0,9	0,8721
TCGA-E9-A248-01A	BRCA	0,6563	0,27	0,4681	0,8	0,4143
TCGA-E9-A249-01A	BRCA	0,8765	0,66	0,8833	0,9	0,8617
TCGA-E9-A24A-01A	BRCA	0,6518	0,61	0,7247	0,88	0,7263
TCGA-E9-A295-01A	BRCA	0,8175	0,47	0,8883	0,6	0,7547
TCGA-E9-A2JS-01A	BRCA	0,8579	0,64	0,8933	0,8	0,8267
TCGA-E9-A2JT-01A	BRCA	0,3947	0,32	0,2673	0,6	0,3275
TCGA-E9-A3HO-01A	BRCA	0,8256	0,75	0,9009	0,9	0,8239
TCGA-E9-A3Q9-01A	BRCA	0,7518	0,69	0,75	0,75	0,7072
TCGA-E9-A3QA-01A	BRCA	0,6329	0,29	0,4486	0,9	0,475
TCGA-E9-A3X8-01A	BRCA	0,6356	NaN	0,7512	0,8	0,6126
TCGA-E9-A54X-01A	BRCA	0,9943	NaN	0,8824	0,9	0,8966
TCGA-E9-A54Y-01A	BRCA	NaN	NaN	0,8708	0,7	0,8148
TCGA-E9-A5FK-01A	BRCA	0,5394	NaN	NaN	0,7	0,2308
TCGA-E9-A5FL-01A	BRCA	0,7987	NaN	NaN	0,7	0,7866
TCGA-E9-A5UO-01A	BRCA	0,97	NaN	0,9623	0,95	0,9698
TCGA-E9-A5UP-01A	BRCA	0,9306	NaN	0,9088	0,9	0,9162
TCGA-E9-A6HE-01A	BRCA	0,7413	NaN	0,8693	0,8	0,7019
TCGA-EW-A1IW-01A	BRCA	0,7831	0,57	0,7847	0,7	0,7313
TCGA-EW-A1IX-01A	BRCA	0,7194	0,55	0,7696	0,85	0,7242
TCGA-EW-A1IY-01A	BRCA	0,6124	NaN	0,651	0,7	0,6246
TCGA-EW-A1IZ-01A	BRCA	0,6161	0,29	0,4726	0,85	0,4635
TCGA-EW-A1J1-01A	BRCA	0,7873	0,75	0,7951	0,8	0,834
TCGA-EW-A1J2-01A	BRCA	0,6677	0,52	0,774	0,8	0,7126
TCGA-EW-A1J3-01A	BRCA	0,8455	0,8	0,8772	0,9	0,8455
TCGA-EW-A1J5-01A	BRCA	0,6812	0,99	0,7669	0,9	0,7538
TCGA-EW-A1J6-01A	BRCA	0,7885	0,78	0,8231	0,9	0,7751
TCGA-EW-A1OV-01A	BRCA	0,4928	0,31	0,5401	0,8	0,4756
TCGA-EW-A1OW-01A	BRCA	0,7943	0,66	0,7515	0,85	0,7657
TCGA-EW-A1OX-01A	BRCA	0,9856	0,94	1	0,85	0,9955
TCGA-EW-A1OY-01A	BRCA	0,8712	0,81	0,8972	0,8	0,8973
TCGA-EW-A1OZ-01A	BRCA	0,7632	0,63	0,8908	0,75	0,8205
TCGA-EW-A1P0-01A	BRCA	0,8355	0,83	0,8574	0,75	0,8404
TCGA-EW-A1P1-01A	BRCA	0,5631	0,18	0,6842	0,65	0,5404
TCGA-EW-A1P3-01A	BRCA	0,8158	0,68	0,8166	0,8	0,784
TCGA-EW-A1P4-01A	BRCA	0,7374	0,42	0,4967	0,8	0,6075
TCGA-EW-A1P5-01A	BRCA	0,7781	0,65	0,855	0,85	0,7629
TCGA-EW-A1P6-01A	BRCA	0,8298	0,75	0,8507	0,85	0,8253
TCGA-EW-A1P7-01A	BRCA	0,469	0,3	0,2754	0,7	0,3684
TCGA-EW-A1P8-01A	BRCA	0,7366	0,68	0,5953	0,9	0,7303
TCGA-EW-A1PA-01A	BRCA	0,8288	0,64	0,7487	0,7	0,7739
TCGA-EW-A1PB-01A	BRCA	0,6185	0,52	0,4851	0,9	0,4611
TCGA-EW-A1PC-01B	BRCA	0,9165	0,81	0,9722	0,85	0,914
TCGA-EW-A1PD-01A	BRCA	0,7962	0,6	0,8712	0,7	0,7402
TCGA-EW-A1PE-01A	BRCA	0,6452	0,53	0,7423	0,75	0,5971
TCGA-EW-A1PF-01A	BRCA	0,7149	0,45	0,6892	0,7	0,6464
TCGA-EW-A1PG-01A	BRCA	0,7905	NaN	0,7025	0,7	0,6851
TCGA-EW-A1PH-01A	BRCA	0,8852	0,76	0,7418	0,85	0,8229
TCGA-EW-A2FR-01A	BRCA	0,6469	0,24	0,7243	0,75	0,4608
TCGA-EW-A2FS-01A	BRCA	0,8113	0,56	0,7147	0,7	0,7268
TCGA-EW-A2FV-01A	BRCA	0,7344	0,4	0,7641	0,6	0,7037
TCGA-EW-A2FW-01A	BRCA	0,8784	0,87	0,9536	0,95	0,9128
TCGA-EW-A3E8-01B	BRCA	0,6305	NaN	0,6887	0,8	0,6689
TCGA-EW-A3U0-01A	BRCA	0,4819	0,41	0,4478	0,8	0,4688
TCGA-EW-A423-01A	BRCA	0,8129	NaN	0,9179	0,95	0,7564
TCGA-EW-A424-01A	BRCA	0,8593	NaN	0,9472	0,7	0,8806
TCGA-EW-A6S9-01A	BRCA	0,8134	NaN	0,8852	0,8	0,7571
TCGA-EW-A6SA-01A	BRCA	0,9668	NaN	0,9785	0,8	0,9654
TCGA-EW-A6SB-01A	BRCA	0,7153	NaN	0,4378	0,95	0,6239
TCGA-EW-A6SC-01A	BRCA	0,7187	NaN	0,8458	0,9	0,6285
TCGA-EW-A6SD-01A	BRCA	0,7352	NaN	0,7583	0,85	0,6573
TCGA-GI-A2C8-01A	BRCA	0,601	0,48	0,7846	0,85	0,6998
TCGA-GI-A2C9-01A	BRCA	0,8062	0,51	0,8386	0,8	0,6969
TCGA-GM-A2D9-01A	BRCA	0,7818	0,73	0,8809	0,85	0,8679
TCGA-GM-A2DA-01A	BRCA	0,6305	0,52	0,6607	0,85	0,646
TCGA-GM-A2DB-01A	BRCA	0,8471	0,32	0,5805	0,75	0,6723
TCGA-GM-A2DC-01A	BRCA	0,8951	0,71	0,9064	0,95	0,8654
TCGA-GM-A2DD-01A	BRCA	0,5105	0,29	0,6721	0,75	0,5437
TCGA-GM-A2DF-01A	BRCA	0,6636	0,36	0,5373	0,95	0,529
TCGA-GM-A2DH-01A	BRCA	0,7515	0,38	0,672	0,8	0,6612
TCGA-GM-A2DI-01A	BRCA	0,4423	0,22	0,4623	0,8	0,3872
TCGA-GM-A2DK-01A	BRCA	0,7214	0,47	0,7474	0,7	0,6851
TCGA-GM-A2DL-01A	BRCA	0,6925	0,54	0,7381	0,8	0,701
TCGA-GM-A2DM-01A	BRCA	0,8489	0,72	0,7902	0,9	0,7968
TCGA-GM-A2DN-01A	BRCA	0,6419	0,34	0,6156	0,7	0,5048
TCGA-GM-A2DO-01A	BRCA	0,5188	0,93	0,3722	0,9	0,5741
TCGA-GM-A3NW-01A	BRCA	0,8564	0,54	0,8596	0,75	0,7587
TCGA-GM-A3NY-01A	BRCA	0,8439	0,75	0,9202	0,85	0,8363
TCGA-GM-A3XG-01A	BRCA	0,9033	NaN	0,8812	0,6	0,8792
TCGA-GM-A3XL-01A	BRCA	0,8213	NaN	0,7416	0,9	0,7311
TCGA-GM-A3XN-01A	BRCA	0,6625	NaN	0,7417	0,82	0,7312
TCGA-GM-A4E0-01A	BRCA	0,4885	NaN	0,6231	0,8	0,5918
TCGA-GM-A5PV-01A	BRCA	0,8875	NaN	0,8302	0,65	0,8352
TCGA-GM-A5PX-01A	BRCA	0,7492	NaN	0,8322	0,7	0,7913
TCGA-HN-A2NL-01A	BRCA	0,8976	0,89	0,9024	0,8	0,8957
TCGA-HN-A2OB-01A	BRCA	0,7302	NaN	NaN	0,65	0,4274
TCGA-JL-A3YW-01A	BRCA	0,5418	NaN	0,7449	0,8	0,6126
TCGA-JL-A3YX-01A	BRCA	0,8961	NaN	0,8959	0,8	0,8694
TCGA-LD-A66U-01A	BRCA	0,695	NaN	0,7828	0,8	0,6126
TCGA-LD-A74U-01A	BRCA	0,67	NaN	0,76	0,6	0,5623
TCGA-LD-A7W5-01A	BRCA	0,6297	NaN	0,6308	0,6	0,6009
TCGA-LD-A7W6-01A	BRCA	0,8229	NaN	0,9206	0,8	0,8806
TCGA-LD-A9QF-01A	BRCA	0,42	NaN	NaN	0,7	0,1497
TCGA-LL-A440-01A	BRCA	0,5285	NaN	0,6897	0,65	0,6702
TCGA-LL-A441-01A	BRCA	0,6189	NaN	0,5019	0,75	0,493
TCGA-LL-A442-01A	BRCA	0,8419	NaN	0,8025	0,9	0,7959
TCGA-LL-A50Y-01A	BRCA	0,8042	NaN	0,872	0,8	0,7447
TCGA-LL-A5YL-01A	BRCA	0,7509	NaN	0,8026	0,6	0,7466
TCGA-LL-A5YM-01A	BRCA	0,8299	NaN	0,8812	0,9	0,8806
TCGA-LL-A5YN-01A	BRCA	0,6156	NaN	0,5263	0,7	0,4885
TCGA-LL-A5YO-01A	BRCA	0,494	NaN	0,4047	0,65	0,3351
TCGA-LL-A5YP-01A	BRCA	0,6849	NaN	0,6935	0,75	0,6746
TCGA-LL-A6FP-01A	BRCA	0,9617	NaN	0,9375	0,8	0,9584
TCGA-LL-A6FQ-01A	BRCA	0,8321	NaN	0,9508	0,75	0,7826
TCGA-LL-A6FR-01A	BRCA	0,8201	NaN	0,8368	0,75	0,843
TCGA-LL-A73Y-01A	BRCA	0,7191	NaN	0,6323	0,8	0,629
TCGA-LL-A73Z-01A	BRCA	0,6808	NaN	0,785	0,7	0,577
TCGA-LL-A740-01A	BRCA	0,7304	NaN	0,8217	0,6	0,8253
TCGA-LL-A7SZ-01A	BRCA	0,6321	NaN	0,5347	0,7	0,5109
TCGA-LL-A7T0-01A	BRCA	0,8271	NaN	0,8545	0,6	0,836
TCGA-LL-A8F5-01A	BRCA	0,8021	NaN	0,7199	0,8	0,7056
TCGA-LL-A9Q3-01A	BRCA	0,7823	NaN	NaN	0,8	0,7531
TCGA-LQ-A4E4-01A	BRCA	0,9074	NaN	0,9677	0,85	0,8847
TCGA-MS-A51U-01A	BRCA	0,7457	NaN	0,785	0,65	0,7466
TCGA-OK-A5Q2-01A	BRCA	0,6908	NaN	NaN	0,6	0,7133
TCGA-OL-A5D6-01A	BRCA	0,7329	NaN	NaN	0,8	0,6749
TCGA-OL-A5D7-01A	BRCA	0,7671	NaN	NaN	0,85	0,7204
TCGA-OL-A5D8-01A	BRCA	0,8353	NaN	NaN	0,9	0,7891
TCGA-OL-A5DA-01A	BRCA	0,8457	NaN	NaN	0,85	0,8184
TCGA-OL-A5RU-01A	BRCA	0,702	NaN	0,6242	0,65	0,6058
TCGA-OL-A5RV-01A	BRCA	0,875	NaN	0,8068	0,7	0,8408
TCGA-OL-A5RW-01A	BRCA	0,8539	NaN	0,8516	0,8	0,8121
TCGA-OL-A5RX-01A	BRCA	0,8148	NaN	0,8018	0,65	0,8019
TCGA-OL-A5RY-01A	BRCA	0,4842	NaN	0,4174	0,7	0,3501
TCGA-OL-A5RZ-01A	BRCA	0,9256	NaN	0,9219	0,75	0,9095
TCGA-OL-A5S0-01A	BRCA	0,7036	NaN	0,6785	0,6	0,657
TCGA-OL-A66H-01A	BRCA	0,6953	NaN	0,7798	0,7	0,7466
TCGA-OL-A66I-01A	BRCA	0,4829	NaN	0,5449	0,75	0,4999
TCGA-OL-A66J-01A	BRCA	0,7669	NaN	0,7959	0,8	0,7019
TCGA-OL-A66K-01A	BRCA	0,818	NaN	0,9201	0,7	0,836
TCGA-OL-A66L-01A	BRCA	0,6696	NaN	0,8258	0,75	0,6126
TCGA-OL-A66N-01A	BRCA	0,7293	NaN	0,8238	0,7	0,6573
TCGA-OL-A66O-01A	BRCA	0,9071	NaN	0,9822	0,8	0,8843
TCGA-OL-A66P-01A	BRCA	0,4537	NaN	0,498	0,6	0,4448
TCGA-OL-A6VO-01A	BRCA	0,8839	NaN	0,769	0,9	0,7633
TCGA-OL-A6VQ-01A	BRCA	NaN	NaN	NaN	0,8	NaN
TCGA-OL-A6VR-01A	BRCA	0,9484	NaN	0,9641	0,75	0,9404
TCGA-OL-A97C-01A	BRCA	0,768	NaN	NaN	0,65	0,7434
TCGA-PE-A5DC-01A	BRCA	0,8743	NaN	NaN	0,85	0,7709
TCGA-PE-A5DD-01A	BRCA	0,7428	NaN	NaN	0,8	0,6816
TCGA-PE-A5DE-01A	BRCA	0,5475	NaN	NaN	0,9	0,5043
TCGA-PL-A8LV-01A	BRCA	0,8077	NaN	NaN	0,8	0,7256
TCGA-PL-A8LX-01A	BRCA	0,8729	NaN	NaN	0,8	0,8593
TCGA-PL-A8LY-01A	BRCA	0,9101	NaN	NaN	0,8	0,7952
TCGA-PL-A8LZ-01A	BRCA	0,5602	NaN	0,5261	0,8	0,4779
TCGA-S3-A6ZF-01A	BRCA	0,7924	NaN	0,7501	0,6	0,7286
TCGA-S3-A6ZG-01A	BRCA	0,8259	NaN	0,8993	0,6	0,7741
TCGA-S3-A6ZH-01A	BRCA	0,8964	NaN	0,9252	0,85	0,8698
TCGA-S3-AA0Z-01A	BRCA	0,7975	NaN	NaN	0,9	0,7187
TCGA-S3-AA10-01A	BRCA	0,6305	NaN	NaN	0,6	0,6053
TCGA-S3-AA11-01A	BRCA	0,9296	NaN	NaN	0,6	0,7638
TCGA-S3-AA12-01A	BRCA	0,916	NaN	NaN	0,8	0,7992
TCGA-S3-AA14-01A	BRCA	0,8095	NaN	NaN	0,8	0,7492
TCGA-S3-AA15-01A	BRCA	0,4665	NaN	NaN	0,6	0,5387
TCGA-S3-AA17-01A	BRCA	0,5859	NaN	NaN	0,8	0,5751
TCGA-UL-AAZ6-01A	BRCA	0,9218	NaN	NaN	0,7	0,8031
TCGA-UU-A93S-01A	BRCA	0,9014	NaN	NaN	0,8	0,8339
TCGA-V7-A7HQ-01A	BRCA	0,8283	NaN	0,9088	0,7	0,7774
TCGA-W8-A86G-01A	BRCA	0,884	NaN	0,9221	0,8	0,8806
TCGA-WT-AB41-01A	BRCA	0,6302	NaN	NaN	0,75	0,6051
TCGA-WT-AB44-01A	BRCA	0,7767	NaN	NaN	0,65	0,7493
TCGA-XX-A899-01A	BRCA	0,5618	NaN	0,6359	0,65	0,6069
TCGA-XX-A89A-01A	BRCA	0,5118	NaN	0,6357	0,65	0,6067
TCGA-Z7-A8R5-01A	BRCA	0,6923	NaN	NaN	0,7	0,6919
TCGA-Z7-A8R6-01A	BRCA	0,8725	NaN	NaN	0,7	0,8143
TCGA-2W-A8YY-01A	CESC	0,9303	NaN	0,6655	0,7	0,6416
TCGA-4J-AA1J-01A	CESC	0,9101	NaN	0,6553	0,7	0,7913
TCGA-BI-A0VR-01A	CESC	0,7911	NaN	0,5989	0,7	0,7268
TCGA-BI-A0VS-01A	CESC	0,8462	NaN	0,5904	0,725	0,6126
TCGA-BI-A20A-01A	CESC	0,8095	NaN	0,7507	0,7	0,7419
TCGA-C5-A0TN-01A	CESC	0,9126	NaN	0,8308	0,925	0,8918
TCGA-C5-A1BE-01B	CESC	0,9053	NaN	0,7107	0,6	0,6948
TCGA-C5-A1BF-01B	CESC	0,8071	NaN	0,7007	0,7	0,7019
TCGA-C5-A1BI-01B	CESC	0,7599	NaN	0,4431	0,9	0,6845
TCGA-C5-A1BJ-01A	CESC	0,8207	NaN	0,5249	0,8	0,7671
TCGA-C5-A1BK-01B	CESC	0,7137	NaN	0,5288	0,7	0,6217
TCGA-C5-A1BL-01A	CESC	0,8706	NaN	0,5902	0,7	0,7019
TCGA-C5-A1BM-01A	CESC	0,7503	NaN	0,5925	0,8	0,6715
TCGA-C5-A1BN-01B	CESC	0,9711	NaN	0,6563	0,8	0,7913
TCGA-C5-A1BQ-01C	CESC	0,8333	NaN	0,6524	0,9	0,7841
TCGA-C5-A1M5-01A	CESC	0,8489	NaN	0,7155	0,9	0,8054
TCGA-C5-A1M6-01A	CESC	0,973	NaN	0,8318	0,95	0,9253
TCGA-C5-A1M7-01A	CESC	0,863	NaN	0,4058	0,6	0,6126
TCGA-C5-A1M8-01A	CESC	0,9468	NaN	0,9609	0,85	0,9383
TCGA-C5-A1M9-01A	CESC	0,9458	NaN	0,9122	0,85	0,9316
TCGA-C5-A1ME-01A	CESC	0,8946	NaN	0,8535	0,6	0,8627
TCGA-C5-A1MF-01A	CESC	0,8307	NaN	0,7605	0,8	0,7806
TCGA-C5-A1MH-01A	CESC	0,6998	NaN	0,4817	0,6	0,6028
TCGA-C5-A1MI-01A	CESC	0,8919	NaN	0,8228	0,8	0,8266
TCGA-C5-A1MJ-01A	CESC	0,8229	NaN	0,8026	0,7	0,7699
TCGA-C5-A1MK-01A	CESC	0,8156	NaN	0,6067	0,8	0,76
TCGA-C5-A1ML-01A	CESC	0,9034	NaN	0,8133	0,9	0,8794
TCGA-C5-A1MN-01A	CESC	0,9354	NaN	0,7491	0,85	0,836
TCGA-C5-A1MP-01A	CESC	0,6595	NaN	0,5996	0,85	0,5643
TCGA-C5-A1MQ-01A	CESC	0,6851	NaN	0,7285	0,9	0,7157
TCGA-C5-A2LS-01A	CESC	0,9867	NaN	0,7603	0,65	0,8806
TCGA-C5-A2LT-01A	CESC	0,8087	NaN	0,5766	0,65	0,6573
TCGA-C5-A2LV-01A	CESC	0,8248	NaN	0,7856	0,85	0,7829
TCGA-C5-A2LX-01A	CESC	0,6987	NaN	0,6631	0,9	0,6388
TCGA-C5-A2LY-01A	CESC	0,7351	NaN	0,6834	0,8	0,6627
TCGA-C5-A2LZ-01A	CESC	0,9065	NaN	0,6723	0,65	0,6573
TCGA-C5-A2M1-01A	CESC	0,876	NaN	0,7457	0,7	0,7359
TCGA-C5-A2M2-01A	CESC	0,9742	NaN	0,8913	0,75	0,907
TCGA-C5-A3HD-01B	CESC	0,9806	NaN	0,8498	0,8	0,8583
TCGA-C5-A3HE-01A	CESC	0,8106	NaN	0,611	0,8	0,7019
TCGA-C5-A3HF-01A	CESC	0,8761	NaN	0,7106	0,65	0,6946
TCGA-C5-A3HL-01A	CESC	0,9337	NaN	0,7673	0,75	0,7614
TCGA-C5-A7CG-01A	CESC	0,664	NaN	0,6132	0,75	0,5802
TCGA-C5-A7CH-01A	CESC	0,9178	NaN	0,7504	0,8	0,7414
TCGA-C5-A7CJ-01A	CESC	0,7322	NaN	0,6267	0,65	0,6469
TCGA-C5-A7CK-01A	CESC	0,9349	NaN	0,8208	0,6	0,8241
TCGA-C5-A7CL-01A	CESC	0,8857	NaN	0,7185	0,75	0,7913
TCGA-C5-A7CM-01A	CESC	0,9379	NaN	0,7721	0,75	0,767
TCGA-C5-A7CO-01A	CESC	0,9331	NaN	0,7796	0,75	0,7757
TCGA-C5-A7UC-01A	CESC	0,9602	NaN	0,7001	0,95	0,6823
TCGA-C5-A7UE-01A	CESC	0,9448	NaN	0,703	0,95	0,7019
TCGA-C5-A7UH-01A	CESC	0,8874	NaN	0,3494	0,95	0,6126
TCGA-C5-A7UI-01A	CESC	0,7915	NaN	0,5655	0,95	0,7274
TCGA-C5-A7X3-01A	CESC	0,8025	NaN	0,4199	0,6	0,7423
TCGA-C5-A7X5-01A	CESC	0,9609	NaN	0,9416	0,8	0,9574
TCGA-C5-A7X8-01A	CESC	0,8011	NaN	0,9431	0,8	0,836
TCGA-C5-A7XC-01A	CESC	0,8113	NaN	0,6523	0,6	0,7542
TCGA-C5-A8XH-01A	CESC	0,8596	NaN	0,7269	0,8	0,7913
TCGA-C5-A8XI-01A	CESC	0,8828	NaN	0,7713	0,85	0,7913
TCGA-C5-A8XJ-01A	CESC	0,8639	NaN	0,8393	0,7	0,8257
TCGA-C5-A8XK-01A	CESC	0,9216	NaN	0,655	0,85	0,7913
TCGA-C5-A8YQ-01A	CESC	0,9169	NaN	0,7803	0,9	0,836
TCGA-C5-A8YR-01A	CESC	0,8052	NaN	0,7462	0,6	0,7365
TCGA-C5-A8YT-01A	CESC	0,8446	NaN	0,8518	0,75	0,7995
TCGA-C5-A8ZZ-01A	CESC	0,8624	NaN	0,7742	0,7	0,7913
TCGA-C5-A901-01A	CESC	0,8789	NaN	0,7789	0,7	0,836
TCGA-C5-A902-01A	CESC	0,8685	NaN	0,8329	0,8	0,8319
TCGA-C5-A905-01A	CESC	0,9631	NaN	0,2984	0,75	0,836
TCGA-C5-A907-01A	CESC	0,8817	NaN	0,6701	0,7	0,8499
TCGA-DG-A2KH-01A	CESC	0,9927	NaN	0,8857	0,8	0,9005
TCGA-DG-A2KJ-01A	CESC	0,7749	NaN	0,7103	0,8	0,7049
TCGA-DG-A2KK-01A	CESC	0,9155	NaN	0,8039	0,7	0,8043
TCGA-DG-A2KL-01A	CESC	0,748	NaN	0,6959	0,7	0,6774
TCGA-DG-A2KM-01A	CESC	0,4043	NaN	0,3411	0,9	0,2605
TCGA-DR-A0ZL-01A	CESC	0,9638	NaN	0,5208	0,43	0,9253
TCGA-DR-A0ZM-01A	CESC	0,7407	NaN	0,4731	0,55	0,6584
TCGA-DS-A0VK-01A	CESC	0,9238	NaN	0,7559	0,65	0,907
TCGA-DS-A0VL-01A	CESC	0,8885	NaN	0,721	0,75	0,8591
TCGA-DS-A0VM-01A	CESC	0,8582	NaN	0,7816	0,75	0,8179
TCGA-DS-A0VN-01A	CESC	0,6806	NaN	0,5838	0,55	0,5767
TCGA-DS-A1O9-01A	CESC	0,7224	NaN	0,555	0,7	0,6336
TCGA-DS-A1OA-01A	CESC	0,7959	NaN	0,6851	0,7	0,7019
TCGA-DS-A1OB-01A	CESC	0,8806	NaN	0,6592	0,8	0,7913
TCGA-DS-A1OC-01A	CESC	0,8765	NaN	0,7332	0,8	0,7913
TCGA-DS-A1OD-01A	CESC	0,6727	NaN	0,5801	0,8	0,566
TCGA-DS-A3LQ-01A	CESC	0,8394	NaN	0,7779	0,75	0,7925
TCGA-DS-A5RQ-01A	CESC	0,8641	NaN	0,6855	0,75	0,7913
TCGA-DS-A7WF-01A	CESC	0,9203	NaN	0,853	0,9	0,862
TCGA-DS-A7WH-01A	CESC	0,8581	NaN	0,7545	0,6	0,7466
TCGA-DS-A7WI-01A	CESC	0,9134	NaN	0,7731	0,8	0,893
TCGA-EA-A1QS-01A	CESC	0,7385	NaN	0,7595	0,6	0,6573
TCGA-EA-A1QT-01A	CESC	0,9188	NaN	0,4762	0,7	0,7019
TCGA-EA-A3HQ-01A	CESC	0,7937	NaN	0,7035	0,8	0,7303
TCGA-EA-A3HR-01A	CESC	0,9225	NaN	0,7908	0,75	0,7889
TCGA-EA-A3HS-01A	CESC	0,8793	NaN	0,8723	0,9	0,8806
TCGA-EA-A3HT-01A	CESC	0,7913	NaN	0,6804	0,85	0,7272
TCGA-EA-A3HU-01A	CESC	0,7091	NaN	0,5242	0,95	0,6155
TCGA-EA-A3QD-01A	CESC	0,5746	NaN	0,6654	0,8	0,6415
TCGA-EA-A3QE-01A	CESC	0,7391	NaN	0,4988	0,8	0,6562
TCGA-EA-A3Y4-01A	CESC	0,7234	NaN	0,4363	0,6	0,6126
TCGA-EA-A410-01A	CESC	0,881	NaN	0,5945	0,75	0,7913
TCGA-EA-A411-01A	CESC	0,81	NaN	0,5903	0,65	0,6126
TCGA-EA-A439-01A	CESC	0,8604	NaN	0,8377	0,65	0,821
TCGA-EA-A43B-01A	CESC	0,8035	NaN	0,5588	0,7	0,7437
TCGA-EA-A44S-01A	CESC	0,8494	NaN	0,6389	0,7	0,7913
TCGA-EA-A4BA-01A	CESC	0,9561	NaN	0,9366	0,6	0,9509
TCGA-EA-A50E-01A	CESC	0,7791	NaN	0,6441	0,6	0,7106
TCGA-EA-A556-01A	CESC	0,9119	NaN	0,8019	0,75	0,802
TCGA-EA-A5FO-01A	CESC	0,9915	NaN	0,8918	0,6	0,9076
TCGA-EA-A5O9-01A	CESC	0,9206	NaN	0,8647	0,9	0,8757
TCGA-EA-A5ZD-01A	CESC	0,7966	NaN	0,4773	0,6	0,7343
TCGA-EA-A5ZE-01A	CESC	0,7461	NaN	0,7729	0,7	0,6658
TCGA-EA-A5ZF-01A	CESC	0,9205	NaN	0,8636	0,9	0,8745
TCGA-EA-A6QX-01A	CESC	0,8595	NaN	0,6964	0,8	0,7019
TCGA-EA-A78R-01A	CESC	0,8194	NaN	0,6135	0,6	0,7653
TCGA-EA-A97N-01A	CESC	0,8707	NaN	0,6646	0,6	0,6407
TCGA-EK-A2GZ-01A	CESC	0,9341	NaN	0,5918	0,98	0,9211
TCGA-EK-A2H0-01A	CESC	0,9453	NaN	0,7433	0,94	0,9164
TCGA-EK-A2H1-01A	CESC	0,7654	NaN	0,5772	0,7	0,6919
TCGA-EK-A2IP-01A	CESC	0,9347	NaN	0,8004	0,85	0,836
TCGA-EK-A2IR-01A	CESC	0,9905	NaN	0,9649	0,9	0,9935
TCGA-EK-A2PG-01A	CESC	0,9763	NaN	0,7666	0,6	0,7605
TCGA-EK-A2PI-01A	CESC	0,9382	NaN	0,9291	0,68	0,9266
TCGA-EK-A2PK-01A	CESC	0,728	NaN	0,6123	0,9	0,6411
TCGA-EK-A2PL-01A	CESC	0,942	NaN	0,6109	0,8	0,7913
TCGA-EK-A2PM-01A	CESC	0,9874	NaN	0,8745	0,96	0,9342
TCGA-EK-A2R7-01A	CESC	0,8788	NaN	0,711	0,88	0,846
TCGA-EK-A2R8-01A	CESC	0,9097	NaN	0,6178	0,65	0,6573
TCGA-EK-A2R9-01A	CESC	0,7735	NaN	0,7565	0,65	0,7029
TCGA-EK-A2RA-01A	CESC	0,8606	NaN	0,6769	0,65	0,6573
TCGA-EK-A2RB-01A	CESC	0,9314	NaN	0,7682	0,92	0,8985
TCGA-EK-A2RC-01A	CESC	0,7857	NaN	0,6873	0,92	0,7195
TCGA-EK-A2RD-01A	CESC	NaN	NaN	0,5945	0,85	0,6971
TCGA-EK-A2RE-01A	CESC	0,9559	NaN	0,7649	0,7	0,7585
TCGA-EK-A2RJ-01A	CESC	0,8127	NaN	0,5555	0,7	0,7019
TCGA-EK-A2RK-01A	CESC	0,8772	NaN	0,7678	0,7	0,7618
TCGA-EK-A2RL-01A	CESC	0,9655	NaN	0,9434	0,7	0,9637
TCGA-EK-A2RM-01A	CESC	0,8933	NaN	0,9199	0,95	0,9253
TCGA-EK-A2RN-01A	CESC	0,8321	NaN	0,6202	0,98	0,7824
TCGA-EK-A2RO-01A	CESC	0,8676	NaN	0,8662	0,65	0,8307
TCGA-EK-A3GJ-01A	CESC	0,8311	NaN	0,8027	0,85	0,8029
TCGA-EK-A3GK-01A	CESC	0,9572	NaN	0,8472	0,96	0,9038
TCGA-EK-A3GM-01A	CESC	0,975	NaN	0,8983	0,97	0,9342
TCGA-EK-A3GN-01A	CESC	0,985	NaN	0,7836	0,6	0,9432
TCGA-EX-A1H5-01A	CESC	0,9453	NaN	0,8744	0,6	0,8871
TCGA-EX-A1H6-01B	CESC	0,9355	NaN	0,9066	0,8	0,9229
TCGA-EX-A3L1-01A	CESC	0,8307	NaN	0,4427	0,6	0,7806
TCGA-EX-A449-01A	CESC	0,9758	NaN	0,9178	0,8	0,9382
TCGA-EX-A69L-01A	CESC	0,7161	NaN	0,538	0,7	0,6249
TCGA-EX-A69M-01A	CESC	0,8339	NaN	0,7877	0,75	0,785
TCGA-EX-A8YF-01A	CESC	0,8438	NaN	0,6554	0,8	0,6298
TCGA-FU-A23K-01A	CESC	0,7949	NaN	0,7018	0,8	0,732
TCGA-FU-A23L-01A	CESC	0,8349	NaN	0,6527	0,9	0,7863
TCGA-FU-A2QG-01A	CESC	0,9496	NaN	0,5626	0,7	0,7019
TCGA-FU-A3EO-01A	CESC	0,8827	NaN	0,9382	0,6	0,8512
TCGA-FU-A3HY-01A	CESC	0,97	NaN	0,6281	0,75	0,7913
TCGA-FU-A3HZ-01A	CESC	0,9366	NaN	0,611	0,8	0,6126
TCGA-FU-A3NI-01A	CESC	0,8774	NaN	0,8532	0,8	0,8441
TCGA-FU-A3TQ-01A	CESC	0,8694	NaN	0,6992	0,6	0,6813
TCGA-FU-A3TX-01A	CESC	0,8888	NaN	0,7951	0,7	0,794
TCGA-FU-A3WB-01A	CESC	0,951	NaN	0,9784	0,75	0,9439
TCGA-FU-A3YQ-01A	CESC	0,7135	NaN	0,5137	0,6	0,6126
TCGA-FU-A40J-01A	CESC	0,8809	NaN	0,7711	0,75	0,7658
TCGA-FU-A57G-01A	CESC	0,8441	NaN	0,8272	0,75	0,7988
TCGA-FU-A5XV-01A	CESC	0,9222	NaN	0,6217	0,9	0,6126
TCGA-FU-A770-01A	CESC	0,9434	NaN	0,6504	0,8	0,624
TCGA-GH-A9DA-01A	CESC	0,8599	NaN	0,7604	0,7	0,7532
TCGA-HG-A2PA-01A	CESC	0,8595	NaN	0,7413	0,9	0,7307
TCGA-HG-A9SC-01A	CESC	NaN	NaN	NaN	0,7	NaN
TCGA-HM-A3JJ-01A	CESC	0,7819	NaN	0,6134	0,6	0,7144
TCGA-HM-A3JK-01A	CESC	0,7204	NaN	0,7654	0,65	0,7591
TCGA-HM-A4S6-01A	CESC	0,758	NaN	0,5352	0,75	0,6126
TCGA-HM-A6W2-01A	CESC	0,8837	NaN	0,769	0,8	NaN
TCGA-HM-A6W2-06A	CESC	0,9837	NaN	0,8118	0,6	0,7913
TCGA-IR-A3L7-01A	CESC	0,9646	NaN	0,8362	0,6	0,8422
TCGA-IR-A3LA-01A	CESC	0,9119	NaN	0,7732	0,8	0,7683
TCGA-IR-A3LB-01A	CESC	0,8416	NaN	0,901	0,9	0,7955
TCGA-IR-A3LC-01A	CESC	0,9047	NaN	0,8207	0,85	0,8806
TCGA-IR-A3LF-01A	CESC	0,9028	NaN	0,9134	0,6	0,8784
TCGA-IR-A3LH-01A	CESC	0,5391	NaN	0,6035	0,95	0,5688
TCGA-IR-A3LI-01A	CESC	0,9923	NaN	0,9771	0,95	1
TCGA-IR-A3LK-01A	CESC	0,9007	NaN	0,6216	0,9	0,8756
TCGA-IR-A3LL-01A	CESC	0,727	NaN	0,5838	0,9	0,6398
TCGA-JW-A5VG-01A	CESC	0,8808	NaN	0,6125	0,95	0,8486
TCGA-JW-A5VH-01A	CESC	0,9656	NaN	0,6603	0,9	0,6355
TCGA-JW-A5VI-01A	CESC	0,8328	NaN	0,6398	0,9	0,7019
TCGA-JW-A5VJ-01A	CESC	0,9328	NaN	0,6619	0,9	0,8806
TCGA-JW-A5VK-01A	CESC	0,9695	NaN	0,879	0,9	0,8926
TCGA-JW-A5VL-01A	CESC	0,8333	NaN	0,5911	0,9	0,7841
TCGA-JW-A69B-01A	CESC	0,8727	NaN	0,8124	0,8	0,8143
TCGA-JW-A852-01A	CESC	0,9227	NaN	0,8249	0,9	0,9055
TCGA-JW-AAVH-01A	CESC	0,9653	NaN	0,4286	0,85	0,7913
TCGA-JX-A3PZ-01A	CESC	0,7846	NaN	0,7494	0,9	0,718
TCGA-JX-A3Q0-01A	CESC	0,8454	NaN	0,4855	0,7	0,4302
TCGA-JX-A3Q8-01A	CESC	0,901	NaN	0,8762	0,9	0,876
TCGA-JX-A5QV-01A	CESC	0,9031	NaN	0,6904	0,6	0,879
TCGA-LP-A4AU-01A	CESC	0,8835	NaN	0,5186	0,8	0,7913
TCGA-LP-A4AV-01A	CESC	0,7249	NaN	0,7145	0,8	0,6992
TCGA-LP-A4AW-01A	CESC	0,8351	NaN	0,5913	0,8	0,7866
TCGA-LP-A4AX-01A	CESC	0,7282	NaN	0,5504	0,8	0,6414
TCGA-LP-A5U2-01A	CESC	0,9423	NaN	0,8177	0,8	0,8806
TCGA-LP-A5U3-01A	CESC	0,8943	NaN	0,7467	0,7	0,867
TCGA-LP-A7HU-01A	CESC	0,8415	NaN	0,7606	0,65	0,7953
TCGA-MA-AA3W-01A	CESC	0,7537	NaN	0,4631	0,7	0,676
TCGA-MA-AA3X-01A	CESC	0,7854	NaN	NaN	0,8	0,7105
TCGA-MA-AA3Y-01A	CESC	0,7606	NaN	0,5181	0,6	0,6855
TCGA-MA-AA3Z-01A	CESC	0,8979	NaN	0,6659	0,8	0,7913
TCGA-MA-AA41-01A	CESC	0,9241	NaN	0,723	0,75	0,7092
TCGA-MA-AA42-01A	CESC	0,6233	NaN	0,602	0,75	0,5671
TCGA-MA-AA43-01A	CESC	0,8786	NaN	NaN	0,8	0,8185
TCGA-MU-A51Y-01A	CESC	0,7182	NaN	0,6443	0,8	0,6278
TCGA-MU-A5YI-01A	CESC	0,7683	NaN	0,8262	0,7	0,7466
TCGA-MU-A8JM-01A	CESC	0,8739	NaN	0,7164	0,7	0,7015
TCGA-MY-A5BD-01A	CESC	0,9705	NaN	0,9335	0,9	0,9567
TCGA-MY-A5BE-01A	CESC	0,515	NaN	0,4374	0,8	0,3736
TCGA-MY-A5BF-01A	CESC	0,8559	NaN	0,8269	0,8	0,8149
TCGA-MY-A913-01A	CESC	0,8626	NaN	0,7048	0,7	0,7019
TCGA-PN-A8M9-01A	CESC	NaN	NaN	NaN	0,6	NaN
TCGA-PN-A8MA-01A	CESC	0,876	NaN	0,7538	0,8	0,7455
TCGA-Q1-A5R1-01A	CESC	0,9463	NaN	0,8214	0,75	0,8806
TCGA-Q1-A5R2-01A	CESC	0,7917	NaN	0,7162	0,8	0,7277
TCGA-Q1-A5R3-01A	CESC	0,8815	NaN	0,6336	0,8	0,6126
TCGA-Q1-A6DT-01A	CESC	0,9398	NaN	0,7197	0,8	0,7054
TCGA-Q1-A6DV-01A	CESC	0,9659	NaN	0,7418	0,6	0,7314
TCGA-Q1-A6DW-01A	CESC	0,9053	NaN	0,7831	0,6	0,7799
TCGA-Q1-A73O-01A	CESC	0,8637	NaN	0,6425	0,7	0,7913
TCGA-Q1-A73P-01A	CESC	0,8995	NaN	0,8493	0,7	0,8577
TCGA-Q1-A73Q-01A	CESC	0,9532	NaN	0,8377	0,7	0,844
TCGA-Q1-A73R-01A	CESC	0,9495	NaN	0,8715	0,6	0,8838
TCGA-Q1-A73S-01A	CESC	0,9754	NaN	0,8314	0,8	0,8366
TCGA-R2-A69V-01A	CESC	0,5152	NaN	0,4214	0,6	0,3548
TCGA-RA-A741-01A	CESC	0,8077	NaN	0,6568	0,85	0,7494
TCGA-UC-A7PD-01A	CESC	0,9282	NaN	0,6885	0,85	0,6687
TCGA-UC-A7PF-01A	CESC	0,7334	NaN	0,6511	0,6	0,6484
TCGA-UC-A7PG-01A	CESC	0,907	NaN	NaN	0,6	NaN
TCGA-UC-A7PG-06A	CESC	0,8179	NaN	NaN	0,8	0,7773
TCGA-UC-A7PI-01A	CESC	0,9671	NaN	NaN	0,65	0,8785
TCGA-VS-A8EB-01A	CESC	0,8856	NaN	0,8726	0,8	0,8551
TCGA-VS-A8EC-01A	CESC	0,9982	NaN	0,8584	0,8	0,9253
TCGA-VS-A8EG-01A	CESC	0,9579	NaN	0,798	0,8	0,7974
TCGA-VS-A8EH-01A	CESC	0,9632	NaN	0,8792	0,85	0,8928
TCGA-VS-A8EI-01A	CESC	0,84	NaN	0,5678	0,6	0,7019
TCGA-VS-A8EJ-01A	CESC	0,9378	NaN	0,9324	0,7	0,9261
TCGA-VS-A8EK-01A	CESC	0,9434	NaN	0,7042	0,6	0,7466
TCGA-VS-A8EL-01A	CESC	0,7233	NaN	0,5777	0,8	0,6348
TCGA-VS-A8Q8-01A	CESC	0,8266	NaN	0,709	0,7	0,775
TCGA-VS-A8Q9-01A	CESC	0,9497	NaN	0,7557	0,8	0,7477
TCGA-VS-A8QA-01A	CESC	0,9665	NaN	0,8672	0,7	0,8787
TCGA-VS-A8QC-01A	CESC	0,8814	NaN	0,7485	0,7	0,7392
TCGA-VS-A8QF-01A	CESC	0,8492	NaN	0,6489	0,8	0,7019
TCGA-VS-A8QH-01A	CESC	0,9591	NaN	0,6471	0,9	0,6201
TCGA-VS-A8QM-01A	CESC	0,6683	NaN	0,5565	0,6	0,5601
TCGA-VS-A94W-01A	CESC	0,7744	NaN	0,6799	0,8	0,7019
TCGA-VS-A94X-01A	CESC	0,9396	NaN	0,6282	0,7	0,6126
TCGA-VS-A94Y-01A	CESC	0,8721	NaN	0,7369	0,8	0,836
TCGA-VS-A94Z-01A	CESC	0,6958	NaN	0,3891	0,8	0,5975
TCGA-VS-A950-01A	CESC	0,9112	NaN	NaN	0,7	0,8853
TCGA-VS-A952-01A	CESC	0,9677	NaN	0,9117	0,7	0,931
TCGA-VS-A953-01A	CESC	0,9414	NaN	0,8762	0,8	0,8893
TCGA-VS-A954-01A	CESC	0,9	NaN	0,8409	0,9	0,8477
TCGA-VS-A957-01A	CESC	0,9791	NaN	NaN	0,9	0,842
TCGA-VS-A958-01A	CESC	0,7404	NaN	NaN	0,9	0,7246
TCGA-VS-A959-01A	CESC	0,8583	NaN	NaN	0,6	0,8047
TCGA-VS-A9U5-01A	CESC	0,8906	NaN	NaN	0,6	0,7372
TCGA-VS-A9U6-01A	CESC	0,8594	NaN	NaN	0,8	0,8054
TCGA-VS-A9U7-01A	CESC	0,8304	NaN	NaN	0,9	0,4283
TCGA-VS-A9UA-01A	CESC	NaN	NaN	NaN	0,6	NaN
TCGA-VS-A9UB-01A	CESC	0,7571	NaN	NaN	0,7	0,6913
TCGA-VS-A9UC-01A	CESC	0,8256	NaN	NaN	0,9	0,8271
TCGA-VS-A9UD-01A	CESC	0,7549	NaN	NaN	0,8	0,7791
TCGA-VS-A9UH-01A	CESC	0,6039	NaN	NaN	0,9	0,5426
TCGA-VS-A9UI-01A	CESC	0,885	NaN	NaN	0,6	0,7335
TCGA-VS-A9UJ-01A	CESC	0,9858	NaN	NaN	0,8	0,8912
TCGA-VS-A9UL-01A	CESC	0,9975	NaN	NaN	0,8	0,9403
TCGA-VS-A9UM-01A	CESC	0,7779	NaN	NaN	0,75	0,6607
TCGA-VS-A9UO-01A	CESC	0,9849	NaN	NaN	0,7	0,8459
TCGA-VS-A9UP-01A	CESC	0,9856	NaN	NaN	0,7	0,9358
TCGA-VS-A9UQ-01A	CESC	0,9207	NaN	NaN	0,7	0,8471
TCGA-VS-A9UR-01A	CESC	0,9642	NaN	NaN	0,8	0,9212
TCGA-VS-A9UT-01A	CESC	0,6021	NaN	NaN	0,8	0,5414
TCGA-VS-A9UU-01A	CESC	0,9541	NaN	NaN	0,6	0,8698
TCGA-VS-A9UV-01A	CESC	0,9512	NaN	NaN	0,7	0,8678
TCGA-VS-A9UY-01A	CESC	0,8797	NaN	NaN	0,8	0,7969
TCGA-VS-A9UZ-01A	CESC	0,9245	NaN	NaN	0,6	0,8049
TCGA-VS-A9V0-01A	CESC	0,9785	NaN	NaN	0,65	0,8416
TCGA-VS-A9V1-01A	CESC	0,95	NaN	NaN	0,6	0,8223
TCGA-VS-A9V2-01A	CESC	0,8276	NaN	NaN	0,8	0,7838
TCGA-VS-A9V3-01A	CESC	0,8613	NaN	NaN	0,8	0,8067
TCGA-VS-A9V4-01A	CESC	0,9719	NaN	NaN	0,6	0,7925
TCGA-VS-A9V5-01A	CESC	0,9547	NaN	NaN	0,7	0,8255
TCGA-VS-AA62-01A	CESC	0,7387	NaN	NaN	0,75	0,7235
TCGA-WL-A834-01A	CESC	0,9403	NaN	0,7898	0,8	0,7877
TCGA-XS-A8TJ-01A	CESC	0,8558	NaN	0,5671	0,7	0,7019
TCGA-ZJ-A8QO-01A	CESC	0,753	NaN	0,7071	0,8	0,6906
TCGA-ZJ-A8QQ-01A	CESC	0,9355	NaN	0,7467	0,8	0,7371
TCGA-ZJ-A8QR-01A	CESC	0,9299	NaN	0,6225	0,8	0,7019
TCGA-ZJ-AAX4-01A	CESC	0,7676	NaN	NaN	0,7	0,6538
TCGA-ZJ-AAX8-01A	CESC	0,7279	NaN	NaN	0,7	0,6492
TCGA-ZJ-AAXA-01A	CESC	0,9301	NaN	NaN	0,9	0,7641
TCGA-ZJ-AAXB-01A	CESC	0,9365	NaN	NaN	0,85	0,8578
TCGA-ZJ-AAXD-01A	CESC	0,894	NaN	NaN	0,7	0,8289
TCGA-ZJ-AAXF-01A	CESC	0,755	NaN	NaN	0,8	0,6452
TCGA-ZJ-AAXI-01A	CESC	0,9464	NaN	NaN	0,9	0,8198
TCGA-ZJ-AAXJ-01A	CESC	0,9298	NaN	NaN	0,6	0,8309
TCGA-ZJ-AAXN-01A	CESC	0,8519	NaN	NaN	0,95	0,7556
TCGA-ZJ-AAXT-01A	CESC	0,917	NaN	NaN	0,9	0,7998
TCGA-ZJ-AAXU-01A	CESC	0,8415	NaN	NaN	0,95	0,838
TCGA-ZJ-AB0H-01A	CESC	0,7472	NaN	NaN	0,95	0,7516
TCGA-ZJ-AB0I-01A	CESC	0,9006	NaN	NaN	0,95	0,7887
TCGA-ZX-AA5X-01A	CESC	0,6801	NaN	NaN	0,6	0,6837
TCGA-3L-AA1B-01A	COAD	0,9025	NaN	0,6238	0,7	0,7913
TCGA-4N-A93T-01A	COAD	0,9752	NaN	0,7915	0,75	0,7898
TCGA-4T-AA8H-01A	COAD	0,9865	NaN	NaN	0,6	0,8917
TCGA-5M-AAT4-01A	COAD	0,972	NaN	NaN	0,7	0,8372
TCGA-5M-AAT5-01A	COAD	0,9752	NaN	NaN	0,75	0,817
TCGA-5M-AAT6-01A	COAD	0,7275	NaN	NaN	0,8	0,6712
TCGA-5M-AATA-01A	COAD	0,9035	NaN	NaN	0,6	0,8795
TCGA-5M-AATE-01A	COAD	0,9495	NaN	NaN	0,8	0,8443
TCGA-A6-2670-01A	COAD	NaN	0,67	NaN	0,8	0,7612
TCGA-A6-2671-01A	COAD	NaN	0,73	0,8338	0,75	0,8394
TCGA-A6-2672-01A	COAD	NaN	0,59	NaN	0,8	0,6965
TCGA-A6-2674-01A	COAD	NaN	0,25	NaN	0,825	0,551
TCGA-A6-2674-01B	COAD	NaN	NaN	NaN	0,665	NaN
TCGA-A6-2675-01A	COAD	0,7547	0,42	0,7337	0,4333	0,6193
TCGA-A6-2676-01A	COAD	NaN	0,69	NaN	0,9	0,8171
TCGA-A6-2677-01A	COAD	NaN	0,93	0,8742	0,85	0,8869
TCGA-A6-2677-01B	COAD	NaN	NaN	0,8229	0,8	0,809
TCGA-A6-2678-01A	COAD	NaN	0,8	NaN	0,8	0,767
TCGA-A6-2679-01A	COAD	NaN	0,48	0,6493	0,7	0,6226
TCGA-A6-2680-01A	COAD	NaN	0,58	0,7741	0,7	0,769
TCGA-A6-2681-01A	COAD	NaN	0,56	0,7013	0,725	0,6939
TCGA-A6-2682-01A	COAD	0,8396	NaN	0,6202	0,725	0,7927
TCGA-A6-2683-01A	COAD	NaN	0,84	NaN	0,9	0,786
TCGA-A6-2684-01A	COAD	0,7705	0,64	0,713	0,7058	0,725
TCGA-A6-2684-01C	COAD	NaN	NaN	0,7197	0,825	0,7483
TCGA-A6-2685-01A	COAD	0,7011	0,36	0,682	0,725	0,6328
TCGA-A6-2686-01A	COAD	0,7057	0,55	0,6745	0,75	0,6683
TCGA-A6-3807-01A	COAD	NaN	0,52	NaN	0,7	0,679
TCGA-A6-3808-01A	COAD	NaN	NaN	NaN	0,75	0,7019
TCGA-A6-3809-01A	COAD	NaN	NaN	0,6272	0,8	0,6996
TCGA-A6-3809-01B	COAD	NaN	NaN	0,6428	0,55	0,6584
TCGA-A6-3810-01A	COAD	NaN	0,62	0,7654	0,75	0,759
TCGA-A6-3810-01B	COAD	NaN	NaN	0,7534	0,65	0,7514
TCGA-A6-4105-01A	COAD	0,7925	0,59	0,7825	0,65	0,7533
TCGA-A6-4107-01A	COAD	NaN	0,64	0,831	0,725	0,7697
TCGA-A6-5656-01A	COAD	0,9606	0,81	0,8236	0,8022	0,7
TCGA-A6-5656-01B	COAD	NaN	NaN	0,7234	0,625	0,7282
TCGA-A6-5657-01A	COAD	0,8241	0,31	0,564	0,65	0,647
TCGA-A6-5659-01A	COAD	0,9207	0,75	0,7853	0,7587	0,8
TCGA-A6-5659-01B	COAD	NaN	NaN	0,7905	0,825	0,8123
TCGA-A6-5660-01A	COAD	0,8908	NaN	0,8516	0,85	0,8604
TCGA-A6-5661-01A	COAD	0,9133	0,66	0,7708	0,72	0,7771
TCGA-A6-5661-01B	COAD	NaN	NaN	0,6799	NaN	NaN
TCGA-A6-5662-01A	COAD	0,9315	0,95	0,9674	0,85	0,9569
TCGA-A6-5664-01A	COAD	0,7481	0,39	0,6443	0,7	0,6426
TCGA-A6-5665-01A	COAD	0,9417	0,72	0,8376	0,75	0,8448
TCGA-A6-5665-01B	COAD	NaN	NaN	0,7794	NaN	NaN
TCGA-A6-5666-01A	COAD	0,9678	0,92	0,7349	0,8	0,8924
TCGA-A6-5667-01A	COAD	0,9105	0,68	0,8568	0,6	0,8666
TCGA-A6-6137-01A	COAD	0,8932	0,3	0,7052	0,725	0,6883
TCGA-A6-6138-01A	COAD	0,7306	0,62	0,6837	0,7	0,7069
TCGA-A6-6140-01A	COAD	0,9463	0,81	0,8337	0,775	0,8851
TCGA-A6-6141-01A	COAD	0,866	NaN	0,6421	0,625	0,7243
TCGA-A6-6142-01A	COAD	0,7844	0,45	0,6622	0,775	0,6378
TCGA-A6-6648-01A	COAD	0,9529	0,46	0,8242	0,725	0,7204
TCGA-A6-6649-01A	COAD	0,8365	0,42	0,7881	0,715	0,7857
TCGA-A6-6650-01A	COAD	0,9562	0,81	0,8552	0,8227	0,775
TCGA-A6-6650-01B	COAD	NaN	NaN	0,7804	0,92	0,7393
TCGA-A6-6651-01A	COAD	0,6086	0,38	0,7055	0,6	0,606
TCGA-A6-6652-01A	COAD	0,9645	0,84	0,8599	0,8	0,9147
TCGA-A6-6653-01A	COAD	0,8776	0,68	0,9007	0,755	0,826
TCGA-A6-6654-01A	COAD	0,5848	0,32	0,6069	0,7	0,5196
TCGA-A6-6780-01A	COAD	0,7677	0,71	0,6669	0,6647	0,8
TCGA-A6-6780-01B	COAD	NaN	NaN	0,5835	0,91	0,579
TCGA-A6-6781-01A	COAD	0,5951	0,46	0,7003	0,6558	0,7
TCGA-A6-6781-01B	COAD	NaN	NaN	0,5877	0,725	0,5367
TCGA-A6-6782-01A	COAD	0,7666	0,52	0,7443	0,655	0,6936
TCGA-A6-A565-01A	COAD	0,7185	NaN	0,5829	0,65	0,5864
TCGA-A6-A566-01A	COAD	0,5387	NaN	0,6176	0,8	0,5854
TCGA-A6-A567-01A	COAD	0,938	NaN	0,7938	0,65	0,8594
TCGA-A6-A56B-01A	COAD	0,9186	NaN	0,8829	0,7	0,8971
TCGA-A6-A5ZU-01A	COAD	0,7937	NaN	0,6977	0,7	0,7049
TCGA-AA-3488-01A	COAD	NaN	0,82	0,8288	0,7	0,8806
TCGA-AA-3489-01A	COAD	0,5679	0,32	0,5112	0,7	0,4634
TCGA-AA-3492-01A	COAD	0,8819	0,82	0,8096	0,725	0,8306
TCGA-AA-3494-01A	COAD	NaN	0,74	0,8576	0,7	0,8646
TCGA-AA-3495-01A	COAD	0,907	0,57	0,7426	0,7	0,7841
TCGA-AA-3496-01A	COAD	0,762	0,74	0,7266	0,75	0,7004
TCGA-AA-3502-01A	COAD	0,9358	0,82	0,763	0,8	0,8398
TCGA-AA-3506-01A	COAD	0,8641	0,64	0,7229	0,725	0,7979
TCGA-AA-3509-01A	COAD	0,8848	0,81	0,6803	0,75	0,8674
TCGA-AA-3510-01A	COAD	NaN	NaN	0,7471	0,75	0,8091
TCGA-AA-3511-01A	COAD	0,8644	0,51	0,8015	0,725	0,7517
TCGA-AA-3514-01A	COAD	NaN	0,78	NaN	0,75	0,8022
TCGA-AA-3516-01A	COAD	NaN	0,39	NaN	0,9	0,6843
TCGA-AA-3517-01A	COAD	NaN	0,79	NaN	0,95	0,7623
TCGA-AA-3518-01A	COAD	NaN	0,4	NaN	0,95	0,6668
TCGA-AA-3519-01A	COAD	NaN	0,66	NaN	0,925	0,7721
TCGA-AA-3520-01A	COAD	NaN	0,69	NaN	0,9	0,7372
TCGA-AA-3521-01A	COAD	NaN	0,71	NaN	0,85	0,8137
TCGA-AA-3522-01A	COAD	NaN	0,44	NaN	0,75	0,6299
TCGA-AA-3524-01A	COAD	NaN	0,8	NaN	0,9	0,8229
TCGA-AA-3525-01A	COAD	NaN	0,64	NaN	0,75	0,7697
TCGA-AA-3526-01A	COAD	0,8622	0,74	NaN	0,9	0,8233
TCGA-AA-3527-01A	COAD	NaN	0,76	NaN	0,75	0,8374
TCGA-AA-3529-01A	COAD	NaN	0,6	NaN	0,8	0,6945
TCGA-AA-3530-01A	COAD	NaN	0,8	NaN	0,9	0,8619
TCGA-AA-3531-01A	COAD	NaN	0,87	NaN	0,85	0,722
TCGA-AA-3532-01A	COAD	NaN	0,39	NaN	0,875	0,6397
TCGA-AA-3534-01A	COAD	NaN	0,78	NaN	0,75	0,7352
TCGA-AA-3538-01A	COAD	NaN	0,73	NaN	0,75	0,8551
TCGA-AA-3542-01A	COAD	NaN	0,87	NaN	0,9	0,8449
TCGA-AA-3543-01A	COAD	NaN	0,7	NaN	0,7	0,809
TCGA-AA-3544-01A	COAD	NaN	0,73	NaN	0,825	0,7673
TCGA-AA-3548-01A	COAD	NaN	0,76	NaN	0,875	0,8262
TCGA-AA-3549-01A	COAD	NaN	0,75	NaN	0,85	0,788
TCGA-AA-3552-01A	COAD	NaN	0,52	NaN	0,9	0,7236
TCGA-AA-3553-01A	COAD	NaN	0,58	NaN	0,7	0,7409
TCGA-AA-3554-01A	COAD	NaN	0,39	NaN	0,9	0,5327
TCGA-AA-3555-01A	COAD	NaN	0,74	NaN	0,7	0,8279
TCGA-AA-3556-01A	COAD	NaN	0,78	NaN	0,75	0,8469
TCGA-AA-3558-01A	COAD	NaN	0,9	NaN	0,8	0,8621
TCGA-AA-3560-01A	COAD	NaN	0,84	NaN	0,9	0,8307
TCGA-AA-3561-01A	COAD	NaN	0,91	NaN	0,9	0,8956
TCGA-AA-3562-01A	COAD	NaN	0,58	NaN	0,75	0,7632
TCGA-AA-3655-01A	COAD	0,8852	0,87	0,8236	0,95	0,841
TCGA-AA-3660-01A	COAD	0,9175	0,77	0,7986	0,85	0,893
TCGA-AA-3662-01A	COAD	0,8406	0,68	0,6438	0,9	0,8008
TCGA-AA-3663-01A	COAD	0,9107	0,79	0,8441	0,7	0,8893
TCGA-AA-3664-01A	COAD	NaN	0,87	NaN	0,8	0,9566
TCGA-AA-3666-01A	COAD	NaN	0,84	NaN	0,8	0,9594
TCGA-AA-3667-01A	COAD	NaN	0,85	NaN	0,75	0,8577
TCGA-AA-3672-01A	COAD	NaN	0,69	NaN	0,875	0,8171
TCGA-AA-3673-01A	COAD	NaN	0,75	NaN	0,7	0,788
TCGA-AA-3675-01A	COAD	0,9229	0,76	NaN	0,7	0,8835
TCGA-AA-3678-01A	COAD	NaN	0,65	NaN	0,875	0,8411
TCGA-AA-3679-01A	COAD	NaN	0,79	NaN	0,725	0,8293
TCGA-AA-3680-01A	COAD	NaN	0,77	NaN	0,8	0,7975
TCGA-AA-3681-01A	COAD	NaN	0,57	NaN	0,75	0,7027
TCGA-AA-3684-01A	COAD	NaN	0,31	NaN	0,7	0,6632
TCGA-AA-3685-01A	COAD	0,8167	0,6	NaN	0,725	0,7318
TCGA-AA-3688-01A	COAD	NaN	0,7	NaN	0,74	0,8257
TCGA-AA-3692-01A	COAD	NaN	0,82	NaN	0,7	0,8603
TCGA-AA-3693-01A	COAD	NaN	0,92	NaN	0,75	0,9515
TCGA-AA-3695-01A	COAD	NaN	0,75	NaN	0,8	0,8103
TCGA-AA-3696-01A	COAD	NaN	0,83	NaN	0,8	0,8929
TCGA-AA-3697-01A	COAD	0,9038	0,67	0,7639	0,725	0,8171
TCGA-AA-3710-01A	COAD	NaN	0,9	NaN	0,875	0,8956
TCGA-AA-3712-01A	COAD	0,8715	0,66	0,7867	0,825	0,7887
TCGA-AA-3713-01A	COAD	0,8577	0,55	0,6396	0,765	0,7508
TCGA-AA-3715-01A	COAD	NaN	0,47	NaN	0,825	0,7223
TCGA-AA-3811-01A	COAD	NaN	0,54	NaN	0,825	0,6996
TCGA-AA-3812-01A	COAD	NaN	0,42	NaN	0,725	0,693
TCGA-AA-3814-01A	COAD	NaN	0,61	NaN	0,725	0,7607
TCGA-AA-3815-01A	COAD	NaN	NaN	NaN	0,725	0,7913
TCGA-AA-3818-01A	COAD	NaN	0,81	NaN	0,75	0,9281
TCGA-AA-3819-01A	COAD	NaN	0,74	NaN	0,8	0,7609
TCGA-AA-3821-01A	COAD	NaN	0,23	NaN	0,85	0,5862
TCGA-AA-3831-01A	COAD	NaN	0,62	NaN	0,775	0,771
TCGA-AA-3833-01A	COAD	NaN	0,21	NaN	0,775	0,5097
TCGA-AA-3837-01A	COAD	NaN	0,53	NaN	0,75	0,6837
TCGA-AA-3841-01A	COAD	NaN	0,65	NaN	0,775	0,7406
TCGA-AA-3842-01A	COAD	NaN	0,75	NaN	0,8	0,8103
TCGA-AA-3844-01A	COAD	NaN	0,83	NaN	0,85	0,9041
TCGA-AA-3845-01A	COAD	NaN	0,6	NaN	0,825	0,7169
TCGA-AA-3846-01A	COAD	NaN	0,6	NaN	0,8	0,7169
TCGA-AA-3848-01A	COAD	NaN	0,75	NaN	0,85	0,7657
TCGA-AA-3850-01A	COAD	NaN	0,59	NaN	0,85	0,7903
TCGA-AA-3851-01A	COAD	NaN	0,59	NaN	0,85	0,7233
TCGA-AA-3852-01A	COAD	NaN	0,64	NaN	0,8	0,7135
TCGA-AA-3854-01A	COAD	NaN	0,87	NaN	0,85	0,8672
TCGA-AA-3855-01A	COAD	NaN	0,45	NaN	0,75	0,6905
TCGA-AA-3856-01A	COAD	NaN	0,55	NaN	0,75	0,7825
TCGA-AA-3858-01A	COAD	NaN	0,58	NaN	0,85	0,7521
TCGA-AA-3860-01A	COAD	NaN	0,79	NaN	0,8	0,8293
TCGA-AA-3861-01A	COAD	NaN	0,46	NaN	0,8	0,6729
TCGA-AA-3862-01A	COAD	NaN	0,51	NaN	0,775	0,6742
TCGA-AA-3864-01A	COAD	NaN	0,75	NaN	0,825	0,7992
TCGA-AA-3866-01A	COAD	NaN	0,51	NaN	0,85	0,6921
TCGA-AA-3867-01A	COAD	NaN	0,6	NaN	0,8	0,7169
TCGA-AA-3869-01A	COAD	NaN	0,7	NaN	0,8	0,7866
TCGA-AA-3870-01A	COAD	NaN	0,61	NaN	0,775	0,7663
TCGA-AA-3872-01A	COAD	NaN	0,59	NaN	0,775	0,7568
TCGA-AA-3875-01A	COAD	NaN	0,35	NaN	0,7	0,576
TCGA-AA-3877-01A	COAD	NaN	0,55	NaN	0,775	0,749
TCGA-AA-3930-01A	COAD	NaN	0,68	NaN	0,85	0,766
TCGA-AA-3939-01A	COAD	NaN	0,57	NaN	0,725	0,7138
TCGA-AA-3941-01A	COAD	NaN	0,82	NaN	0,8	0,8435
TCGA-AA-3947-01A	COAD	NaN	0,71	NaN	0,725	0,8137
TCGA-AA-3949-01A	COAD	NaN	NaN	NaN	0,7	0,769
TCGA-AA-3950-01A	COAD	NaN	0,39	NaN	0,775	0,6508
TCGA-AA-3952-01A	COAD	NaN	0,74	NaN	0,9	0,8056
TCGA-AA-3955-01A	COAD	NaN	0,76	NaN	0,8	0,8262
TCGA-AA-3956-01A	COAD	NaN	0,54	NaN	0,7	0,7555
TCGA-AA-3966-01A	COAD	NaN	0,51	NaN	0,85	0,7636
TCGA-AA-3967-01A	COAD	NaN	NaN	NaN	0,8	NaN
TCGA-AA-3968-01A	COAD	NaN	0,7	NaN	0,85	0,809
TCGA-AA-3970-01A	COAD	NaN	0,64	NaN	0,7	0,8029
TCGA-AA-3971-01A	COAD	NaN	0,54	NaN	0,925	0,7108
TCGA-AA-3972-01A	COAD	NaN	0,77	NaN	0,9	0,8645
TCGA-AA-3973-01A	COAD	NaN	0,92	NaN	0,9	0,8956
TCGA-AA-3975-01A	COAD	NaN	0,78	NaN	0,875	0,8022
TCGA-AA-3976-01A	COAD	NaN	0,78	NaN	0,85	0,8022
TCGA-AA-3977-01A	COAD	NaN	0,72	NaN	0,8	0,7961
TCGA-AA-3979-01A	COAD	NaN	0,92	NaN	0,875	0,8063
TCGA-AA-3980-01A	COAD	NaN	0,57	NaN	0,825	0,792
TCGA-AA-3982-01A	COAD	NaN	0,37	NaN	0,725	0,5632
TCGA-AA-3984-01A	COAD	NaN	0,44	NaN	0,775	0,641
TCGA-AA-3986-01A	COAD	NaN	0,55	NaN	0,845	0,7379
TCGA-AA-3989-01A	COAD	NaN	0,55	NaN	0,92	0,6932
TCGA-AA-3994-01A	COAD	NaN	0,76	NaN	0,83	0,8709
TCGA-AA-A004-01A	COAD	NaN	0,55	NaN	0,725	0,749
TCGA-AA-A00A-01A	COAD	NaN	NaN	NaN	0,925	0,8806
TCGA-AA-A00D-01A	COAD	NaN	0,52	NaN	0,75	0,656
TCGA-AA-A00E-01A	COAD	NaN	0,54	NaN	0,7	0,7108
TCGA-AA-A00F-01A	COAD	NaN	0,45	NaN	0,7	0,5896
TCGA-AA-A00J-01A	COAD	NaN	0,82	NaN	0,8875	0,9329
TCGA-AA-A00K-01A	COAD	NaN	0,67	NaN	0,7	0,7982
TCGA-AA-A00L-01A	COAD	NaN	0,79	NaN	0,8375	0,9075
TCGA-AA-A00N-01A	COAD	NaN	0,63	NaN	0,725	0,8093
TCGA-AA-A00O-01A	COAD	NaN	0,62	NaN	0,9125	0,7934
TCGA-AA-A00Q-01A	COAD	NaN	0,57	NaN	0,7875	0,7034
TCGA-AA-A00R-01A	COAD	NaN	0,51	NaN	0,925	0,7636
TCGA-AA-A00U-01A	COAD	NaN	0,76	NaN	0,75	0,8835
TCGA-AA-A00W-01A	COAD	NaN	0,83	NaN	0,85	0,8929
TCGA-AA-A00Z-01A	COAD	NaN	0,63	NaN	0,85	0,7603
TCGA-AA-A010-01A	COAD	NaN	0,19	NaN	0,7625	0,6119
TCGA-AA-A017-01A	COAD	NaN	0,58	NaN	0,7	0,7074
TCGA-AA-A01C-01A	COAD	NaN	0,59	NaN	0,85	0,7121
TCGA-AA-A01D-01A	COAD	NaN	0,4	NaN	0,7625	0,6444
TCGA-AA-A01F-01A	COAD	NaN	0,89	NaN	0,8375	0,8733
TCGA-AA-A01G-01A	COAD	NaN	0,52	NaN	0,7875	0,656
TCGA-AA-A01I-01A	COAD	NaN	0,54	NaN	0,75	0,7331
TCGA-AA-A01K-01A	COAD	NaN	0,54	NaN	0,7	0,7778
TCGA-AA-A01P-01A	COAD	0,7085	0,41	NaN	0,75	0,6147
TCGA-AA-A01Q-01A	COAD	NaN	0,86	NaN	0,95	0,9295
TCGA-AA-A01R-01A	COAD	NaN	0,65	NaN	0,825	0,7853
TCGA-AA-A01S-01A	COAD	NaN	0,9	NaN	0,925	0,918
TCGA-AA-A01T-01A	COAD	NaN	0,71	NaN	0,725	0,8249
TCGA-AA-A01V-01A	COAD	NaN	NaN	NaN	0,75	0,7913
TCGA-AA-A01X-01A	COAD	0,9462	0,62	NaN	0,725	0,836
TCGA-AA-A01Z-01A	COAD	0,9697	0,82	NaN	0,775	0,9404
TCGA-AA-A022-01A	COAD	NaN	0,7	NaN	0,85	0,7866
TCGA-AA-A024-01A	COAD	NaN	0,73	NaN	0,7	0,8679
TCGA-AA-A029-01A	COAD	NaN	0,85	NaN	0,8125	0,8577
TCGA-AA-A02E-01A	COAD	NaN	0,68	NaN	0,7	0,7995
TCGA-AA-A02F-01A	COAD	NaN	0,94	NaN	0,925	1
TCGA-AA-A02H-01A	COAD	NaN	0,72	NaN	0,7625	0,8631
TCGA-AA-A02J-01A	COAD	NaN	0,76	NaN	0,8125	0,8835
TCGA-AA-A02K-01A	COAD	0,9602	NaN	NaN	0,7125	0,8739
TCGA-AA-A02O-01A	COAD	NaN	0,8	NaN	0,85	0,8452
TCGA-AA-A02R-01A	COAD	NaN	0,73	NaN	0,8	0,8679
TCGA-AA-A02W-01A	COAD	NaN	0,71	NaN	0,725	0,8361
TCGA-AA-A02Y-01A	COAD	0,9678	0,76	NaN	0,75	0,8835
TCGA-AA-A03F-01A	COAD	NaN	0,73	NaN	0,75	0,8455
TCGA-AA-A03J-01A	COAD	NaN	0,45	NaN	0,86	0,6905
TCGA-AD-5900-01A	COAD	0,8218	0,53	0,6895	0,85	0,7192
TCGA-AD-6548-01A	COAD	0,8105	0,53	0,6858	0,525	0,6725
TCGA-AD-6888-01A	COAD	0,9835	0,57	0,774	0,7	0,7802
TCGA-AD-6889-01A	COAD	0,9399	0,87	0,346	0,8	0,8713
TCGA-AD-6890-01A	COAD	0,9084	0,6	0,6504	0,8	0,7392
TCGA-AD-6895-01A	COAD	0,848	0,57	0,784	0,8	0,7422
TCGA-AD-6899-01A	COAD	0,7397	0,62	0,7582	0,6	0,7507
TCGA-AD-6901-01A	COAD	0,7585	0,57	0,7223	0,6	0,7059
TCGA-AD-6963-01A	COAD	0,9021	0,35	0,5605	0,7	0,6548
TCGA-AD-6964-01A	COAD	0,6166	0,51	0,7744	0,6	0,6854
TCGA-AD-6965-01A	COAD	0,9398	0,78	0,4024	0,76	0,8692
TCGA-AD-A5EJ-01A	COAD	0,9309	NaN	0,7444	0,65	0,7913
TCGA-AD-A5EK-01A	COAD	0,9499	NaN	0,9652	0,65	0,9682
TCGA-AM-5820-01A	COAD	0,921	0,77	0,8054	0,8	0,8495
TCGA-AM-5821-01A	COAD	0,8092	0,32	0,5545	0,75	0,6289
TCGA-AU-3779-01A	COAD	0,8145	0,62	0,7163	0,675	0,7508
TCGA-AU-6004-01A	COAD	0,7837	0,47	0,6043	0,75	0,6553
TCGA-AY-4070-01A	COAD	NaN	0,31	NaN	0,775	0,6353
TCGA-AY-4071-01A	COAD	NaN	0,6	NaN	0,7	0,7281
TCGA-AY-5543-01A	COAD	0,9215	0,7	0,588	0,8	0,8266
TCGA-AY-6196-01A	COAD	0,3793	0,38	0,5515	0,74	0,5077
TCGA-AY-6197-01A	COAD	0,9293	0,78	0,7832	0,8	0,8412
TCGA-AY-6386-01A	COAD	0,9177	0,7	0,637	0,6	0,8266
TCGA-AY-A54L-01A	COAD	0,993	NaN	0,7086	0,75	0,836
TCGA-AY-A69D-01A	COAD	0,9468	NaN	0,7585	0,6	0,751
TCGA-AY-A71X-01A	COAD	0,993	NaN	0,8363	0,9	0,8424
TCGA-AY-A8YK-01A	COAD	0,9477	NaN	NaN	0,75	0,9395
TCGA-AZ-4308-01A	COAD	NaN	0,69	0,7725	0,805	0,8171
TCGA-AZ-4313-01A	COAD	0,9596	0,52	0,4738	0,87	0,746
TCGA-AZ-4315-01A	COAD	0,8901	0,66	0,718	0,725	0,79
TCGA-AZ-4323-01A	COAD	0,6701	0,2	0,4385	0,35	0,4687
TCGA-AZ-4614-01A	COAD	0,9712	0,86	0,7851	0,8	0,9149
TCGA-AZ-4615-01A	COAD	0,7739	0,67	0,7129	0,75	0,7509
TCGA-AZ-4616-01A	COAD	0,8922	0,5	0,6975	0,75	0,6906
TCGA-AZ-4681-01A	COAD	NaN	0,89	0,8887	0,8	0,904
TCGA-AZ-4682-01B	COAD	0,9415	0,78	0,8272	0,725	0,8671
TCGA-AZ-4684-01A	COAD	0,8359	0,47	0,6898	0,75	0,729
TCGA-AZ-5403-01A	COAD	0,87	0,38	0,7107	0,75	0,7542
TCGA-AZ-5407-01A	COAD	0,938	0,77	0,7059	0,75	0,8533
TCGA-AZ-6598-01A	COAD	0,8714	0,85	0,8613	0,8	0,8718
TCGA-AZ-6599-01A	COAD	0,983	0,17	0,7101	0,8	0,7203
TCGA-AZ-6600-01A	COAD	0,8075	0,51	0,7355	0,75	0,7366
TCGA-AZ-6601-01A	COAD	0,7586	0,46	0,6208	0,775	0,5991
TCGA-AZ-6603-01A	COAD	0,8307	0,63	0,7255	0,8	0,7362
TCGA-AZ-6605-01A	COAD	0,7052	0,26	0,6563	0,6	0,6114
TCGA-AZ-6606-01A	COAD	0,9639	0,8	0,8371	0,8	0,8824
TCGA-AZ-6607-01A	COAD	0,6976	0,5	0,7594	0,8	0,6945
TCGA-AZ-6608-01A	COAD	0,9872	0,89	0,8969	0,8	0,9534
TCGA-CA-5254-01A	COAD	0,9048	0,71	0,6113	0,75	0,7914
TCGA-CA-5255-01A	COAD	0,9746	0,26	0,701	0,65	0,6927
TCGA-CA-5256-01A	COAD	0,9154	0,67	0,7816	0,8	0,8469
TCGA-CA-5796-01A	COAD	0,9264	0,84	0,7817	0,8	0,9105
TCGA-CA-5797-01A	COAD	0,8782	0,65	0,6776	0,8	0,8122
TCGA-CA-6715-01A	COAD	0,9696	0,89	0,7615	0,7	0,9473
TCGA-CA-6716-01A	COAD	0,936	0,75	0,9097	0,8	0,8988
TCGA-CA-6717-01A	COAD	0,7057	NaN	0,626	0,8	0,6109
TCGA-CA-6718-01A	COAD	0,7723	0,47	0,6568	0,775	0,6664
TCGA-CA-6719-01A	COAD	0,814	0,57	0,7712	0,75	0,7307
TCGA-CK-4947-01B	COAD	0,8189	0,59	0,6208	0,8	0,7223
TCGA-CK-4948-01B	COAD	0,8599	0,51	0,5991	0,75	0,6854
TCGA-CK-4950-01A	COAD	0,8581	0,43	0,662	0,575	0,6376
TCGA-CK-4951-01A	COAD	0,7516	0,6	0,6919	0,75	0,6729
TCGA-CK-4952-01A	COAD	0,9292	0,85	0,7267	0,525	0,8372
TCGA-CK-5912-01A	COAD	0,9244	0,78	0,7562	0,8	0,9025
TCGA-CK-5913-01A	COAD	0,8486	0,71	0,7184	0,8	0,7758
TCGA-CK-5914-01A	COAD	0,9052	0,77	0,8588	0,8	0,8818
TCGA-CK-5915-01A	COAD	0,9735	0,88	0,9353	0,8	0,9667
TCGA-CK-5916-01A	COAD	0,773	0,59	0,6663	0,8	0,7022
TCGA-CK-6746-01A	COAD	0,852	0,85	0,8415	0,9	0,829
TCGA-CK-6747-01A	COAD	0,9021	0,8	0,8211	0,75	0,851
TCGA-CK-6748-01A	COAD	0,7988	0,72	0,8964	0,725	0,8676
TCGA-CK-6751-01A	COAD	0,8724	NaN	0,7749	0,725	0,7702
TCGA-CM-4743-01A	COAD	0,8915	0,42	0,4726	0,675	0,5612
TCGA-CM-4744-01A	COAD	0,9146	0,81	0,6355	0,75	0,7982
TCGA-CM-4746-01A	COAD	NaN	0,81	0,7778	0,8	0,7736
TCGA-CM-4747-01A	COAD	0,9176	0,59	0,7792	0,75	0,7833
TCGA-CM-4748-01A	COAD	NaN	0,63	0,76	0,75	0,7527
TCGA-CM-4750-01A	COAD	NaN	0,69	0,7712	0,7	0,7913
TCGA-CM-4751-01A	COAD	0,8345	0,5	0,6884	0,8	0,6852
TCGA-CM-4752-01A	COAD	NaN	0,42	0,6209	0,75	0,5893
TCGA-CM-5341-01A	COAD	NaN	0,5	0,7938	0,75	0,6573
TCGA-CM-5344-01A	COAD	0,8858	0,54	0,7627	0,825	0,7177
TCGA-CM-5348-01A	COAD	0,7164	0,57	0,7419	0,7	0,7174
TCGA-CM-5349-01A	COAD	0,8342	0,51	0,7455	0,6	0,7367
TCGA-CM-5860-01A	COAD	0,787	0,56	0,7767	0,75	0,7451
TCGA-CM-5861-01A	COAD	0,9434	0,74	0,7317	0,775	0,8646
TCGA-CM-5862-01A	COAD	0,9395	0,86	0,8434	0,85	0,8896
TCGA-CM-5863-01A	COAD	0,8391	0,89	0,6313	0,5	0,792
TCGA-CM-5864-01A	COAD	0,9308	0,75	0,7853	0,8	0,874
TCGA-CM-5868-01A	COAD	0,9042	0,5	0,7746	0,73	0,7415
TCGA-CM-6161-01A	COAD	0,8613	0,66	0,778	0,8	0,8054
TCGA-CM-6162-01A	COAD	0,5751	0,49	0,6202	0,76	0,5884
TCGA-CM-6163-01A	COAD	0,8208	0,47	0,7044	0,65	0,717
TCGA-CM-6164-01A	COAD	0,9019	0,43	0,6424	0,8	0,6806
TCGA-CM-6165-01A	COAD	0,8278	0,76	0,8752	0,8	0,8835
TCGA-CM-6166-01A	COAD	0,9564	0,75	0,8261	0,825	0,8595
TCGA-CM-6167-01A	COAD	0,6777	0,25	0,6438	0,7	0,5728
TCGA-CM-6168-01A	COAD	0,7102	0,35	0,6592	0,7	0,6256
TCGA-CM-6169-01A	COAD	0,6466	0,67	0,6653	0,775	0,6415
TCGA-CM-6170-01A	COAD	0,8533	0,77	0,7727	0,675	0,7895
TCGA-CM-6171-01A	COAD	0,9107	NaN	0,7921	0,85	0,8398
TCGA-CM-6172-01A	COAD	0,9019	0,74	0,8593	0,8	0,867
TCGA-CM-6674-01A	COAD	0,8474	0,5	0,6848	0,8	0,7055
TCGA-CM-6675-01A	COAD	0,9398	0,93	0,7519	0,825	0,9288
TCGA-CM-6676-01A	COAD	0,9243	0,55	0,8288	0,75	0,7789
TCGA-CM-6677-01A	COAD	0,8565	0,49	0,6882	0,625	0,6683
TCGA-CM-6678-01A	COAD	0,951	0,65	0,7635	0,8	0,768
TCGA-CM-6679-01A	COAD	0,8152	0,39	0,7351	0,775	0,6281
TCGA-CM-6680-01A	COAD	0,8143	0,75	0,7198	0,8	0,7525
TCGA-D5-5537-01A	COAD	0,9103	0,71	0,7975	0,65	0,8361
TCGA-D5-5538-01A	COAD	0,7559	0,69	0,6422	0,8	0,6791
TCGA-D5-5539-01A	COAD	0,8308	0,56	0,6812	0,8	0,7091
TCGA-D5-5540-01A	COAD	0,9401	0,89	0,925	0,8	0,9467
TCGA-D5-5541-01A	COAD	0,8364	0,61	0,8638	0,8	0,7648
TCGA-D5-6529-01A	COAD	0,7185	0,39	0,6167	0,71	0,6063
TCGA-D5-6530-01A	COAD	0,839	0,73	0,6474	0,8	0,7916
TCGA-D5-6531-01A	COAD	0,8321	0,62	0,7735	0,8	0,7597
TCGA-D5-6532-01A	COAD	0,9524	0,78	0,6952	0,7	0,8245
TCGA-D5-6533-01A	COAD	0,9011	0,69	0,7767	0,85	0,7948
TCGA-D5-6534-01A	COAD	0,4894	0,34	0,6258	0,8	0,5402
TCGA-D5-6535-01A	COAD	0,8625	0,61	0,6739	0,8	0,6964
TCGA-D5-6536-01A	COAD	0,8639	0,74	0,6447	0,8	0,7527
TCGA-D5-6537-01A	COAD	0,9619	0,81	0,8194	0,85	0,8767
TCGA-D5-6538-01A	COAD	0,9839	0,92	0,901	0,78	0,9535
TCGA-D5-6539-01A	COAD	0,9021	0,23	0,7623	0,755	0,684
TCGA-D5-6540-01A	COAD	0,8916	0,76	0,7509	0,8	0,8273
TCGA-D5-6541-01A	COAD	0,739	0,58	0,6274	0,725	0,6845
TCGA-D5-6898-01A	COAD	0,8272	0,58	0,6413	0,675	0,7443
TCGA-D5-6920-01A	COAD	0,8786	NaN	0,9529	0,725	0,8457
TCGA-D5-6922-01A	COAD	0,8365	0,63	0,7585	0,675	0,7744
TCGA-D5-6923-01A	COAD	0,8442	0,64	0,6964	0,8	0,7805
TCGA-D5-6924-01A	COAD	0,7636	0,5	0,0651	0,65	0,6632
TCGA-D5-6926-01A	COAD	0,7962	0,5	0,4774	0,425	0,6854
TCGA-D5-6927-01A	COAD	0,7765	NaN	0,7585	0,75	0,7466
TCGA-D5-6928-01A	COAD	0,4425	0,31	0,5196	0,55	0,4635
TCGA-D5-6929-01A	COAD	0,838	0,48	0,7129	NaN	0,7439
TCGA-D5-6930-01A	COAD	0,797	0,31	0,659	0,7	0,6844
TCGA-D5-6931-01A	COAD	0,8367	0,48	0,8046	0,675	0,7901
TCGA-D5-6932-01A	COAD	0,8657	0,63	0,5818	0,775	0,7758
TCGA-D5-7000-01A	COAD	0,8635	0,67	0,7041	0,7	0,7947
TCGA-DM-A0X9-01A	COAD	0,9334	0,76	0,7092	0,7	0,8374
TCGA-DM-A0XD-01A	COAD	0,9314	0,66	0,7146	0,675	0,7887
TCGA-DM-A0XF-01A	COAD	0,9108	0,59	0,7427	0,65	0,7395
TCGA-DM-A1D0-01A	COAD	0,9901	0,84	0,8725	0,7	0,9594
TCGA-DM-A1D4-01A	COAD	0,971	0,82	0,825	0,7	0,8848
TCGA-DM-A1D6-01A	COAD	0,9861	0,9	0,9304	0,6	0,9916
TCGA-DM-A1D7-01A	COAD	0,9443	0,72	0,8116	0,8	0,8295
TCGA-DM-A1D8-01A	COAD	0,9629	0,75	0,8625	0,9	0,8736
TCGA-DM-A1D9-01A	COAD	0,9628	0,81	0,8399	0,75	0,8888
TCGA-DM-A1DA-01A	COAD	0,9639	0,92	0,808	0,75	0,8875
TCGA-DM-A1DB-01A	COAD	0,9712	0,83	0,8033	0,7	0,8767
TCGA-DM-A1HA-01A	COAD	0,9825	0,97	0,8541	0,95	0,925
TCGA-DM-A1HB-01A	COAD	0,948	0,71	0,7261	0,7	0,7745
TCGA-DM-A280-01A	COAD	0,9301	0,4	0,5404	0,75	0,5422
TCGA-DM-A282-01A	COAD	0,9535	NaN	0,8478	0,8	0,8559
TCGA-DM-A285-01A	COAD	0,9391	NaN	0,7411	0,8	0,7305
TCGA-DM-A288-01A	COAD	0,9718	0,81	0,7783	0,8	0,8526
TCGA-DM-A28A-01A	COAD	0,926	0,87	0,9077	0,8	0,9182
TCGA-DM-A28C-01A	COAD	0,9766	0,87	0,8821	0,8	0,9374
TCGA-DM-A28E-01A	COAD	0,9794	0,92	0,8483	0,8	0,9195
TCGA-DM-A28F-01A	COAD	0,9587	0,7	0,689	0,8	0,7866
TCGA-DM-A28G-01A	COAD	0,9597	0,99	0,7802	0,75	0,9182
TCGA-DM-A28H-01A	COAD	0,9733	0,74	0,8623	0,65	0,8688
TCGA-DM-A28K-01A	COAD	0,9606	0,9	0,7345	0,75	0,8406
TCGA-DM-A28M-01A	COAD	0,9807	0,76	0,7957	0,6	0,8391
TCGA-F4-6459-01A	COAD	0,8241	0,46	0,909	0,8	0,7145
TCGA-F4-6460-01A	COAD	0,8504	0,6	0,81	0,73	0,7696
TCGA-F4-6461-01A	COAD	0,8282	0,59	0,8222	0,825	0,7498
TCGA-F4-6463-01A	COAD	0,8678	0,57	0,691	0,8	0,7027
TCGA-F4-6569-01A	COAD	0,6678	0,41	0,6711	0,675	0,6038
TCGA-F4-6570-01A	COAD	0,6811	0,59	0,6984	0,8	0,6576
TCGA-F4-6703-01A	COAD	0,4242	0,17	0,465	0,725	0,3651
TCGA-F4-6704-01A	COAD	0,7281	0,49	0,7354	0,85	0,6413
TCGA-F4-6805-01A	COAD	0,7479	0,46	0,6872	0,775	0,6399
TCGA-F4-6806-01A	COAD	0,8933	0,71	0,7206	0,8	0,8361
TCGA-F4-6807-01A	COAD	0,6868	0,55	0,6722	0,8	0,667
TCGA-F4-6808-01A	COAD	0,9628	0,56	0,7005	0,8	0,6939
TCGA-F4-6809-01A	COAD	0,7947	0,54	0,6855	0,8	0,7033
TCGA-F4-6854-01A	COAD	0,874	0,66	0,7149	0,8	0,79
TCGA-F4-6855-01A	COAD	0,7754	0,65	0,6607	0,775	0,726
TCGA-F4-6856-01A	COAD	0,9244	0,6	0,7765	0,8	0,752
TCGA-F4-6857-01A	COAD	NaN	NaN	NaN	0,8	NaN
TCGA-G4-6293-01A	COAD	0,8604	0,6	0,6079	0,8	0,7764
TCGA-G4-6294-01A	COAD	0,9313	0,81	0,8291	0,8	0,8756
TCGA-G4-6295-01A	COAD	0,8722	0,69	0,5958	0,775	0,8042
TCGA-G4-6297-01A	COAD	0,7876	0,47	0,6269	0,775	0,6654
TCGA-G4-6298-01A	COAD	0,9523	0,61	0,7557	0,7	0,7918
TCGA-G4-6299-01A	COAD	0,8036	0,54	0,6846	0,75	0,6996
TCGA-G4-6302-01A	COAD	0,71	NaN	0,6062	0,785	0,6167
TCGA-G4-6303-01A	COAD	0,8767	0,68	0,8365	0,8	0,8252
TCGA-G4-6304-01A	COAD	0,9593	NaN	0,5632	0,725	0,6126
TCGA-G4-6306-01A	COAD	0,9687	0,74	0,7942	0,8	0,8287
TCGA-G4-6307-01A	COAD	0,9759	0,7	0,8367	0,8	0,8348
TCGA-G4-6309-01A	COAD	0,9478	0,8	0,7819	0,8	0,9214
TCGA-G4-6310-01A	COAD	0,9473	0,55	0,9103	0,8	0,8603
TCGA-G4-6311-01A	COAD	0,8414	0,42	0,7015	0,725	0,7042
TCGA-G4-6314-01A	COAD	0,8386	0,51	0,7439	0,6	0,7626
TCGA-G4-6315-01A	COAD	0,9798	0,37	0,8251	0,76	0,8102
TCGA-G4-6317-01A	COAD	0,99	0,76	0,8938	0,7	0,8967
TCGA-G4-6317-02A	COAD	0,9643	NaN	0,8859	0,825	NaN
TCGA-G4-6320-01A	COAD	0,9619	0,27	0,8206	0,75	0,7965
TCGA-G4-6321-01A	COAD	0,9111	0,56	0,6456	0,75	0,6939
TCGA-G4-6322-01A	COAD	0,9237	0,88	0,7516	0,8	0,8249
TCGA-G4-6323-01A	COAD	0,9232	0,45	0,593	0,675	0,5896
TCGA-G4-6586-01A	COAD	0,9261	0,68	0,6727	0,775	0,8531
TCGA-G4-6588-01A	COAD	0,8929	NaN	0,7091	0,825	0,7913
TCGA-G4-6625-01A	COAD	0,7372	0,34	0,6485	0,6	0,6377
TCGA-G4-6626-01A	COAD	0,9692	0,6	0,7985	0,775	0,7946
TCGA-G4-6627-01A	COAD	0,7862	NaN	0,6144	0,375	0,6509
TCGA-G4-6628-01A	COAD	0,7433	0,56	0,6475	0,75	0,6779
TCGA-NH-A50T-01A	COAD	0,9744	NaN	0,8381	0,9	0,9101
TCGA-NH-A50U-01A	COAD	0,9268	NaN	0,7436	0,6	0,7334
TCGA-NH-A50V-01A	COAD	0,8372	NaN	0,7072	0,8	0,7894
TCGA-NH-A5IV-01A	COAD	0,8343	NaN	0,6376	0,7	0,7855
TCGA-NH-A6GA-01A	COAD	0,9305	NaN	0,8057	0,8	0,8064
TCGA-NH-A6GB-01A	COAD	0,9031	NaN	0,6056	0,7	0,7019
TCGA-NH-A6GC-01A	COAD	0,9045	NaN	NaN	0,65	0,8361
TCGA-NH-A8F7-01A	COAD	0,98	NaN	NaN	0,8	NaN
TCGA-NH-A8F7-06A	COAD	0,9928	NaN	NaN	0,7	0,784
TCGA-NH-A8F8-01A	COAD	0,8809	NaN	NaN	0,85	0,7977
TCGA-QG-A5YV-01A	COAD	0,9584	NaN	0,8135	0,75	0,8848
TCGA-QG-A5YW-01A	COAD	0,8856	NaN	0,7093	0,65	0,7466
TCGA-QG-A5YX-01A	COAD	0,9711	NaN	0,7635	0,8	0,8641
TCGA-QG-A5Z1-01A	COAD	0,9059	NaN	0,8914	0,65	0,8827
TCGA-QG-A5Z2-01A	COAD	0,9298	NaN	0,7013	0,65	0,8806
TCGA-QL-A97D-01A	COAD	0,9135	NaN	NaN	0,8	0,7752
TCGA-RU-A8FL-01A	COAD	0,9941	NaN	0,8112	0,8	0,836
TCGA-SS-A7HO-01A	COAD	0,9817	NaN	0,7375	0,7	0,7578
TCGA-T9-A92H-01A	COAD	0,9673	NaN	0,8205	0,65	0,8238
TCGA-WS-AB45-01A	COAD	0,41	NaN	NaN	0,75	0,2093
TCGA-02-0001-01C	GBM	NaN	0,49	NaN	0,975	0,7876
TCGA-02-0003-01A	GBM	NaN	0,9	NaN	1	0,985
TCGA-02-0004-01A	GBM	NaN	0,55	NaN	0,975	0,7937
TCGA-02-0006-01B	GBM	NaN	0,6	NaN	1	0,8509
TCGA-02-0007-01A	GBM	NaN	0,93	NaN	1	0,985
TCGA-02-0009-01A	GBM	NaN	0,9	NaN	1	0,985
TCGA-02-0010-01A	GBM	NaN	0,92	NaN	1	0,985
TCGA-02-0011-01B	GBM	NaN	0,89	NaN	1	0,985
TCGA-02-0014-01A	GBM	NaN	0,95	NaN	1	0,985
TCGA-02-0015-01A	GBM	NaN	0,84	NaN	1	0,8753
TCGA-02-0016-01A	GBM	NaN	0,83	NaN	0,825	0,9488
TCGA-02-0021-01A	GBM	NaN	0,87	NaN	1	0,9789
TCGA-02-0023-01B	GBM	NaN	0,78	NaN	1	0,9362
TCGA-02-0024-01B	GBM	NaN	0,79	NaN	0,875	0,8851
TCGA-02-0025-01A	GBM	NaN	0,2	NaN	1	0,5831
TCGA-02-0026-01B	GBM	NaN	0,87	NaN	1	0,9789
TCGA-02-0027-01A	GBM	NaN	0,75	NaN	1	0,922
TCGA-02-0028-01A	GBM	NaN	0,93	NaN	1	0,985
TCGA-02-0033-01A	GBM	NaN	0,43	NaN	1	0,7703
TCGA-02-0034-01A	GBM	NaN	0,52	NaN	1	0,813
TCGA-02-0037-01A	GBM	NaN	0,83	NaN	1	0,9599
TCGA-02-0038-01A	GBM	NaN	0,78	NaN	1	0,9362
TCGA-02-0039-01A	GBM	NaN	0,61	NaN	1	0,8556
TCGA-02-0043-01A	GBM	NaN	0,94	NaN	1	0,985
TCGA-02-0046-01A	GBM	NaN	0,89	NaN	1	0,985
TCGA-02-0047-01A	GBM	0,7648	0,7	NaN	0,925	0,8266
TCGA-02-0048-01A	GBM	NaN	0,88	NaN	1	0,9836
TCGA-02-0051-01A	GBM	NaN	0,75	NaN	1	0,922
TCGA-02-0052-01A	GBM	NaN	0,52	NaN	1	0,813
TCGA-02-0054-01A	GBM	NaN	0,53	NaN	0,95	0,7954
TCGA-02-0055-01A	GBM	0,5571	0,53	NaN	0,95	0,6655
TCGA-02-0057-01A	GBM	NaN	0,39	NaN	1	0,7514
TCGA-02-0058-01A	GBM	NaN	0,82	NaN	0,975	0,944
TCGA-02-0059-01A	GBM	NaN	0,67	NaN	1	0,8841
TCGA-02-0060-01A	GBM	NaN	0,78	NaN	0,925	0,9027
TCGA-02-0064-01A	GBM	NaN	0,61	NaN	1	0,7551
TCGA-02-0068-01A	GBM	NaN	0,7	NaN	0,975	0,8983
TCGA-02-0069-01A	GBM	NaN	0,73	NaN	0,975	0,9125
TCGA-02-0070-01A	GBM	NaN	0,68	NaN	1	0,8888
TCGA-02-0071-01A	GBM	NaN	0,7	NaN	1	0,8871
TCGA-02-0074-01A	GBM	NaN	0,85	NaN	1	0,9694
TCGA-02-0075-01A	GBM	NaN	0,69	NaN	1	0,8936
TCGA-02-0079-01A	GBM	NaN	0,51	NaN	0,9375	0,7301
TCGA-02-0080-01A	GBM	NaN	0,5	NaN	1	0,8035
TCGA-02-0083-01A	GBM	NaN	0,88	NaN	1	0,9836
TCGA-02-0084-01A	GBM	NaN	0,72	NaN	1	0,8408
TCGA-02-0085-01A	GBM	NaN	0,45	NaN	0,925	0,7798
TCGA-02-0086-01A	GBM	NaN	0,55	NaN	1	0,7937
TCGA-02-0087-01A	GBM	NaN	0,72	NaN	1	0,8631
TCGA-02-0089-01A	GBM	NaN	0,69	NaN	1	0,8936
TCGA-02-0099-01A	GBM	NaN	0,72	NaN	0,975	0,9078
TCGA-02-0102-01A	GBM	NaN	0,89	NaN	0,975	0,9738
TCGA-02-0104-01A	GBM	NaN	0,88	NaN	1	0,9725
TCGA-02-0106-01A	GBM	NaN	0,77	NaN	1	0,8868
TCGA-02-0107-01A	GBM	NaN	0,18	NaN	0,925	0,6406
TCGA-02-0111-01A	GBM	NaN	0,48	NaN	0,9	0,794
TCGA-02-0113-01A	GBM	NaN	0,72	NaN	0,975	0,8743
TCGA-02-0114-01A	GBM	NaN	0,95	NaN	1	0,9738
TCGA-02-0115-01A	GBM	NaN	0,58	NaN	1	0,8414
TCGA-02-0116-01A	GBM	NaN	0,91	NaN	1	0,985
TCGA-02-0250-01B	GBM	NaN	NaN	NaN	0,825	NaN
TCGA-02-0258-01A	GBM	NaN	0,93	NaN	0,925	0,9403
TCGA-02-0260-01A	GBM	NaN	0,92	NaN	0,85	0,9068
TCGA-02-0266-01A	GBM	NaN	0,84	NaN	1	0,9312
TCGA-02-0269-01B	GBM	NaN	0,93	NaN	1	0,918
TCGA-02-0271-01A	GBM	NaN	0,85	NaN	1	0,9694
TCGA-02-0281-01A	GBM	NaN	0,8	NaN	1	0,9457
TCGA-02-0285-01A	GBM	NaN	0,68	NaN	1	0,8888
TCGA-02-0289-01A	GBM	NaN	NaN	NaN	1	0,97
TCGA-02-0290-01A	GBM	NaN	0,75	NaN	1	0,922
TCGA-02-0317-01A	GBM	NaN	0,9	NaN	1	0,985
TCGA-02-0321-01A	GBM	NaN	0,46	NaN	1	0,7845
TCGA-02-0324-01A	GBM	NaN	0,81	NaN	0,875	0,9504
TCGA-02-0325-01A	GBM	NaN	0,49	NaN	1	0,7988
TCGA-02-0326-01A	GBM	NaN	0,52	NaN	0,85	0,7571
TCGA-02-0329-01A	GBM	NaN	NaN	NaN	1	NaN
TCGA-02-0330-01A	GBM	NaN	0,6	NaN	0,97	0,7839
TCGA-02-0332-01A	GBM	NaN	0,88	NaN	1	0,9836
TCGA-02-0333-01A	GBM	NaN	0,93	NaN	1	0,9716
TCGA-02-0336-01A	GBM	NaN	NaN	NaN	1	NaN
TCGA-02-0337-01A	GBM	NaN	0,51	NaN	0,95	0,8082
TCGA-02-0338-01A	GBM	NaN	0,35	NaN	1	0,7324
TCGA-02-0339-01A	GBM	NaN	0,95	NaN	1	0,9627
TCGA-02-0422-01A	GBM	NaN	0,82	NaN	1	0,9552
TCGA-02-0430-01A	GBM	NaN	0,88	NaN	1	0,9836
TCGA-02-0432-01A	GBM	NaN	0,88	NaN	0,925	0,9836
TCGA-02-0439-01A	GBM	NaN	NaN	NaN	0,9	0,97
TCGA-02-0440-01A	GBM	NaN	0,88	NaN	0,975	0,9501
TCGA-02-0446-01A	GBM	NaN	0,66	NaN	0,85	0,8347
TCGA-02-0451-01A	GBM	NaN	0,66	NaN	0,925	0,8682
TCGA-02-0456-01A	GBM	NaN	0,45	NaN	1	0,7128
TCGA-02-2466-01A	GBM	NaN	0,96	NaN	0,8	0,918
TCGA-02-2470-01A	GBM	NaN	0,53	NaN	0,8	0,7284
TCGA-02-2483-01A	GBM	0,8528	0,58	NaN	0,8	0,7913
TCGA-02-2485-01A	GBM	0,9112	0,93	NaN	0,8	0,89
TCGA-02-2486-01A	GBM	0,6492	0,73	NaN	0,8	0,7913
TCGA-06-0119-01A	GBM	NaN	NaN	NaN	0,8	0,836
TCGA-06-0121-01A	GBM	NaN	NaN	NaN	0,75	0,7913
TCGA-06-0122-01A	GBM	NaN	0,74	NaN	1	0,8056
TCGA-06-0124-01A	GBM	NaN	0,61	NaN	1	0,8556
TCGA-06-0125-01A	GBM	0,9157	0,9	NaN	1	0,933
TCGA-06-0125-02A	GBM	0,8139	NaN	0,7732	0,75	NaN
TCGA-06-0126-01A	GBM	NaN	0,82	NaN	1	0,8435
TCGA-06-0127-01A	GBM	NaN	0,63	NaN	0,975	0,7981
TCGA-06-0128-01A	GBM	NaN	0,85	NaN	0,975	0,9694
TCGA-06-0129-01A	GBM	0,8279	0,86	NaN	0,975	0,9476
TCGA-06-0130-01A	GBM	0,4454	0,28	NaN	0,95	0,4285
TCGA-06-0131-01A	GBM	NaN	NaN	NaN	0	NaN
TCGA-06-0132-01A	GBM	0,6252	0,27	NaN	1	0,5015
TCGA-06-0133-01A	GBM	NaN	0,56	NaN	1	0,3852
TCGA-06-0137-01A	GBM	NaN	0,92	NaN	0,9667	0,985
TCGA-06-0137-01B	GBM	NaN	NaN	NaN	1	NaN
TCGA-06-0138-01A	GBM	0,7224	0,76	NaN	0,9875	0,836
TCGA-06-0139-01A	GBM	NaN	NaN	NaN	0,95	NaN
TCGA-06-0139-01B	GBM	NaN	NaN	NaN	0,495	0,9253
TCGA-06-0140-01A	GBM	NaN	0,58	NaN	0,8	0,6158
TCGA-06-0141-01A	GBM	0,626	NaN	NaN	0,9	0,647
TCGA-06-0142-01A	GBM	NaN	0,21	NaN	0,05	0,6214
TCGA-06-0143-01A	GBM	NaN	0,63	NaN	0,95	0,4407
TCGA-06-0145-01A	GBM	NaN	0,83	NaN	1	0,9376
TCGA-06-0146-01A	GBM	NaN	0,35	NaN	0,975	0,6989
TCGA-06-0147-01A	GBM	NaN	NaN	NaN	1	0,97
TCGA-06-0148-01A	GBM	NaN	NaN	NaN	1	0,97
TCGA-06-0149-01A	GBM	NaN	0,73	NaN	1	0,9125
TCGA-06-0150-01A	GBM	NaN	0,61	NaN	0,625	0,8556
TCGA-06-0151-01A	GBM	NaN	0,63	NaN	1	0,8595
TCGA-06-0152-01A	GBM	NaN	NaN	NaN	0,97	NaN
TCGA-06-0152-02A	GBM	0,7392	NaN	0,8176	0,925	0,8204
TCGA-06-0154-01A	GBM	NaN	0,7	NaN	0,975	0,7308
TCGA-06-0155-01B	GBM	NaN	0,8	NaN	0,925	0,8787
TCGA-06-0156-01A	GBM	0,7733	NaN	NaN	0,6667	0,8363
TCGA-06-0157-01A	GBM	0,8104	0,82	NaN	0,975	0,9404
TCGA-06-0158-01A	GBM	0,8152	0,79	NaN	0,975	0,7596
TCGA-06-0159-01A	GBM	NaN	0,62	NaN	1	0,8492
TCGA-06-0160-01A	GBM	NaN	NaN	NaN	0	0,9476
TCGA-06-0162-01A	GBM	NaN	0,67	NaN	0,9	0,8729
TCGA-06-0164-01A	GBM	NaN	0,58	NaN	1	0,8414
TCGA-06-0165-01A	GBM	NaN	NaN	NaN	0	0,97
TCGA-06-0166-01A	GBM	NaN	0,57	NaN	0,925	0,39
TCGA-06-0167-01A	GBM	NaN	NaN	NaN	0	0,0765
TCGA-06-0168-01A	GBM	0,7055	0,68	NaN	0,8875	0,8077
TCGA-06-0169-01A	GBM	NaN	0,55	NaN	1	0,8272
TCGA-06-0171-01A	GBM	NaN	0,67	NaN	0,9375	NaN
TCGA-06-0171-02A	GBM	0,3909	NaN	0,5217	0,6	0,328
TCGA-06-0173-01A	GBM	NaN	0,86	NaN	0,95	0,9462
TCGA-06-0174-01A	GBM	0,9221	0,94	NaN	0,975	0,9047
TCGA-06-0175-01A	GBM	NaN	0,73	NaN	0,9	0,8679
TCGA-06-0176-01A	GBM	NaN	0,53	NaN	0,925	0,7954
TCGA-06-0177-01A	GBM	NaN	0,82	NaN	0,95	0,9552
TCGA-06-0178-01A	GBM	0,823	NaN	NaN	1	0,8589
TCGA-06-0179-01A	GBM	NaN	0,38	NaN	0,8	0,7019
TCGA-06-0182-01A	GBM	NaN	0,9	NaN	1	0,9627
TCGA-06-0184-01A	GBM	0,6865	NaN	NaN	0,95	0,7439
TCGA-06-0185-01A	GBM	NaN	0,88	NaN	1	0,9836
TCGA-06-0187-01A	GBM	0,8154	0,87	NaN	1	0,9253
TCGA-06-0188-01A	GBM	NaN	NaN	NaN	0,95	0,97
TCGA-06-0189-01A	GBM	NaN	NaN	NaN	1	0,97
TCGA-06-0190-01A	GBM	0,6566	0,57	NaN	1	0,6238
TCGA-06-0190-02A	GBM	0,5158	NaN	0,5736	0,85	NaN
TCGA-06-0192-01B	GBM	NaN	0,57	NaN	0,975	0,7473
TCGA-06-0194-01A	GBM	NaN	0,52	NaN	0,965	0,7236
TCGA-06-0195-01B	GBM	NaN	0,69	NaN	0,9	0,8936
TCGA-06-0197-01A	GBM	NaN	0,58	NaN	0,95	0,7744
TCGA-06-0201-01A	GBM	NaN	0,46	NaN	0,965	0,7399
TCGA-06-0206-01A	GBM	NaN	0,62	NaN	0,98	0,838
TCGA-06-0208-01A	GBM	NaN	NaN	NaN	1	NaN
TCGA-06-0208-01B	GBM	NaN	0,73	NaN	1	0,9036
TCGA-06-0209-01A	GBM	NaN	NaN	NaN	0,95	0,97
TCGA-06-0210-01A	GBM	0,7561	NaN	NaN	0,925	0,6793
TCGA-06-0210-01B	GBM	NaN	0,46	NaN	1	0,7622
TCGA-06-0210-02A	GBM	0,6542	NaN	0,657	NaN	NaN
TCGA-06-0211-01A	GBM	NaN	NaN	NaN	0,95	NaN
TCGA-06-0211-01B	GBM	0,8958	0,86	NaN	0,925	0,9236
TCGA-06-0211-02A	GBM	0,7097	NaN	0,7635	0,9	0,7568
TCGA-06-0213-01A	GBM	NaN	0,64	NaN	0,945	0,8364
TCGA-06-0214-01A	GBM	NaN	0,66	NaN	0,925	0,8347
TCGA-06-0216-01A	GBM	NaN	NaN	NaN	0	NaN
TCGA-06-0216-01B	GBM	NaN	0,91	NaN	0,95	0,8956
TCGA-06-0219-01A	GBM	0,835	0,65	NaN	1	0,7864
TCGA-06-0221-01A	GBM	NaN	0,75	NaN	0,9	NaN
TCGA-06-0221-02A	GBM	0,9547	NaN	0,8726	0,525	0,894
TCGA-06-0237-01A	GBM	NaN	0,75	NaN	1	0,8773
TCGA-06-0238-01A	GBM	0,7992	0,78	NaN	1	0,8806
TCGA-06-0240-01A	GBM	NaN	NaN	NaN	NaN	0,5456
TCGA-06-0241-01A	GBM	NaN	0,9	NaN	1	0,985
TCGA-06-0394-01A	GBM	NaN	0,6	NaN	0,85	0,8509
TCGA-06-0397-01A	GBM	NaN	0,78	NaN	0,9	0,9206
TCGA-06-0402-01A	GBM	NaN	0,94	NaN	0,925	0,918
TCGA-06-0409-01A	GBM	NaN	0,37	NaN	0,85	0,6972
TCGA-06-0410-01A	GBM	NaN	0,88	NaN	0,9	0,9501
TCGA-06-0412-01A	GBM	NaN	0,75	NaN	0,85	0,855
TCGA-06-0413-01A	GBM	NaN	0,87	NaN	0,85	0,9342
TCGA-06-0414-01A	GBM	NaN	0,75	NaN	0,875	0,855
TCGA-06-0644-01A	GBM	0,6744	0,64	NaN	0,95	0,7697
TCGA-06-0645-01A	GBM	0,5886	NaN	NaN	0,975	0,6886
TCGA-06-0646-01A	GBM	0,7531	0,84	NaN	0,95	0,9253
TCGA-06-0648-01A	GBM	NaN	0,92	NaN	1	0,9291
TCGA-06-0649-01B	GBM	0,6926	0,62	NaN	0,9	0,7466
TCGA-06-0650-01A	GBM	NaN	0,22	0,6516	0,55	0,5679
TCGA-06-0686-01A	GBM	0,8824	0,75	NaN	0,925	0,8508
TCGA-06-0743-01A	GBM	0,8568	0,85	NaN	1	0,8161
TCGA-06-0744-01A	GBM	0,9063	0,9	NaN	1	0,8832
TCGA-06-0745-01A	GBM	0,8037	0,81	NaN	1	0,744
TCGA-06-0747-01A	GBM	0,9395	0,92	NaN	1	0,9284
TCGA-06-0749-01A	GBM	0,8034	0,57	NaN	0,825	0,7436
TCGA-06-0750-01A	GBM	0,7422	0,72	NaN	0,9	0,7913
TCGA-06-0875-01A	GBM	NaN	0,74	NaN	0,95	0,8949
TCGA-06-0876-01A	GBM	NaN	0,77	NaN	0,95	0,9092
TCGA-06-0877-01A	GBM	NaN	0,78	NaN	0,95	0,9139
TCGA-06-0878-01A	GBM	0,7608	0,76	NaN	0,95	0,8835
TCGA-06-0879-01A	GBM	NaN	0,77	NaN	0,95	0,9092
TCGA-06-0881-01A	GBM	NaN	0,37	NaN	0,95	0,7195
TCGA-06-0882-01A	GBM	0,7421	0,52	NaN	0,85	0,6603
TCGA-06-0939-01A	GBM	NaN	0,63	NaN	0,775	0,8205
TCGA-06-1084-01A	GBM	NaN	0,48	NaN	0,875	0,7605
TCGA-06-1086-01A	GBM	NaN	0,89	NaN	0,85	0,9291
TCGA-06-1087-01A	GBM	NaN	0,97	NaN	0,925	0,918
TCGA-06-1800-01A	GBM	NaN	0,78	NaN	0,8	0,9362
TCGA-06-1801-01A	GBM	NaN	0,75	NaN	0,85	0,8327
TCGA-06-1802-01A	GBM	NaN	0,71	NaN	0,85	0,836
TCGA-06-1804-01A	GBM	0,8919	0,82	0,7974	0,675	0,8302
TCGA-06-1805-01A	GBM	NaN	0,72	NaN	0,9	0,8408
TCGA-06-1806-01A	GBM	NaN	0,7	0,7421	0,8	0,7913
TCGA-06-2557-01A	GBM	0,6929	0,72	NaN	0,8	0,7913
TCGA-06-2558-01A	GBM	0,8404	0,82	NaN	0,8	0,7937
TCGA-06-2559-01A	GBM	0,8675	0,9	NaN	0,85	0,8305
TCGA-06-2561-01A	GBM	0,7704	0,64	NaN	0,8	0,7697
TCGA-06-2562-01A	GBM	0,7891	0,74	NaN	0,825	0,7913
TCGA-06-2563-01A	GBM	0,8719	0,86	NaN	0,85	0,8366
TCGA-06-2564-01A	GBM	0,8147	0,78	NaN	0,8	0,836
TCGA-06-2565-01A	GBM	0,8901	0,91	NaN	0,85	0,8613
TCGA-06-2566-01A	GBM	NaN	0,71	NaN	0,825	0,836
TCGA-06-2567-01A	GBM	0,7723	0,8	NaN	0,8	0,8136
TCGA-06-2569-01A	GBM	0,9253	0,93	NaN	0,85	0,9091
TCGA-06-2570-01A	GBM	0,8065	0,9	NaN	0,85	0,836
TCGA-06-5408-01A	GBM	0,8838	0,91	0,8635	0,85	0,8635
TCGA-06-5410-01A	GBM	0,465	NaN	0,4085	0,75	0,3396
TCGA-06-5411-01A	GBM	0,8536	0,64	0,7418	0,725	0,7505
TCGA-06-5412-01A	GBM	0,5898	0,28	0,3887	0,825	0,4409
TCGA-06-5413-01A	GBM	0,7375	0,74	0,7435	0,85	0,7847
TCGA-06-5414-01A	GBM	0,7801	0,78	0,7767	0,825	0,7818
TCGA-06-5415-01A	GBM	0,9185	0,83	0,9437	0,8	0,9248
TCGA-06-5416-01A	GBM	0,9684	0,79	0,6028	0,85	0,8405
TCGA-06-5417-01A	GBM	0,9394	NaN	0,9076	0,85	0,9262
TCGA-06-5418-01A	GBM	0,8129	0,8	0,8181	0,85	0,8712
TCGA-06-5856-01A	GBM	0,8253	0,76	0,8303	0,85	0,8356
TCGA-06-5858-01A	GBM	0,8079	0,85	0,7951	0,825	0,8038
TCGA-06-5859-01A	GBM	0,8043	0,78	0,7202	0,825	0,7792
TCGA-06-6388-01A	GBM	NaN	0,76	0,8206	0,775	0,824
TCGA-06-6389-01A	GBM	NaN	0,26	0,9047	0,8	0,7913
TCGA-06-6390-01A	GBM	NaN	0,45	0,7334	0,85	0,7215
TCGA-06-6391-01A	GBM	NaN	0,39	0,9054	0,85	0,836
TCGA-06-6693-01A	GBM	NaN	0,88	0,8668	0,825	0,8783
TCGA-06-6694-01A	GBM	NaN	0,72	0,7126	0,8	0,7913
TCGA-06-6695-01A	GBM	NaN	0,85	0,9148	0,775	0,9347
TCGA-06-6697-01A	GBM	NaN	0,47	0,5863	0,8	0,6086
TCGA-06-6698-01A	GBM	NaN	0,87	0,7664	0,85	0,836
TCGA-06-6699-01A	GBM	NaN	0,92	0,8564	0,85	0,866
TCGA-06-6700-01A	GBM	NaN	0,52	0,7669	0,725	0,7243
TCGA-06-6701-01A	GBM	NaN	0,7	0,9163	0,775	0,8266
TCGA-06-A5U0-01A	GBM	NaN	NaN	0,8721	0,9	0,9272
TCGA-06-A5U1-01A	GBM	NaN	NaN	0,6347	0,8	0,743
TCGA-06-A6S0-01A	GBM	NaN	NaN	0,8551	0,8	0,8279
TCGA-06-A6S1-01A	GBM	NaN	NaN	0,6345	0,8	0,6983
TCGA-06-A7TK-01A	GBM	NaN	NaN	0,8281	0,75	0,8327
TCGA-06-A7TL-01A	GBM	NaN	NaN	0,8521	0,8	0,9155
TCGA-08-0244-01A	GBM	NaN	0,81	NaN	0,9	0,9504
TCGA-08-0245-01A	GBM	NaN	0,89	NaN	0,95	0,985
TCGA-08-0246-01A	GBM	NaN	0,7	NaN	0,875	0,8536
TCGA-08-0344-01A	GBM	NaN	0,94	NaN	0,875	1
TCGA-08-0345-01A	GBM	NaN	0,62	NaN	0,85	0,7822
TCGA-08-0346-01A	GBM	NaN	0,61	NaN	0,925	0,8333
TCGA-08-0347-01A	GBM	NaN	0,7	NaN	0,8	0,8266
TCGA-08-0348-01A	GBM	NaN	0,77	NaN	0,925	0,8756
TCGA-08-0349-01A	GBM	NaN	0,8	NaN	0,85	0,834
TCGA-08-0350-01A	GBM	NaN	0,84	NaN	0,925	0,9594
TCGA-08-0351-01A	GBM	NaN	0,71	NaN	0,825	0,8472
TCGA-08-0352-01A	GBM	NaN	0,6	NaN	0,8	0,8062
TCGA-08-0353-01A	GBM	NaN	0,85	NaN	0,85	0,9688
TCGA-08-0354-01A	GBM	NaN	0,76	NaN	0,9	0,8932
TCGA-08-0355-01A	GBM	NaN	0,81	NaN	0,925	0,9309
TCGA-08-0356-01A	GBM	NaN	0,69	NaN	0,875	0,8042
TCGA-08-0357-01A	GBM	NaN	0,75	NaN	0,95	0,874
TCGA-08-0358-01A	GBM	NaN	0,95	NaN	0,95	0,9627
TCGA-08-0359-01A	GBM	NaN	0,73	NaN	0,875	0,879
TCGA-08-0360-01A	GBM	NaN	0,4	NaN	0,825	0,5422
TCGA-08-0373-01A	GBM	NaN	0,71	NaN	0,925	0,836
TCGA-08-0375-01A	GBM	NaN	0,89	NaN	1	0,9515
TCGA-08-0380-01A	GBM	NaN	0,33	NaN	1	0,4759
TCGA-08-0385-01A	GBM	NaN	0,83	NaN	1	0,8818
TCGA-08-0386-01A	GBM	0,9243	NaN	NaN	0,975	0,8719
TCGA-08-0389-01A	GBM	NaN	0,88	NaN	0,95	0,9973
TCGA-08-0390-01A	GBM	NaN	0,5	NaN	0,95	0,7365
TCGA-08-0392-01A	GBM	NaN	0,82	NaN	1	0,9404
TCGA-08-0509-01A	GBM	NaN	0,47	NaN	0,975	0,7223
TCGA-08-0510-01A	GBM	NaN	0,52	NaN	1	0,7571
TCGA-08-0511-01A	GBM	NaN	NaN	NaN	0,95	0,9476
TCGA-08-0512-01A	GBM	NaN	0,46	NaN	1	0,7845
TCGA-08-0514-01A	GBM	NaN	0,85	NaN	1	0,9471
TCGA-08-0516-01A	GBM	NaN	0,94	NaN	1	0,985
TCGA-08-0517-01A	GBM	NaN	0,93	NaN	1	0,985
TCGA-08-0518-01A	GBM	NaN	0,95	NaN	1	0,985
TCGA-08-0520-01A	GBM	NaN	0,81	NaN	0,9	0,9504
TCGA-08-0521-01A	GBM	NaN	0,89	NaN	0,925	0,985
TCGA-08-0522-01A	GBM	NaN	0,62	NaN	0,875	0,8157
TCGA-08-0524-01A	GBM	NaN	0,95	NaN	0,9	0,9515
TCGA-08-0525-01A	GBM	NaN	0,84	NaN	0,9	0,9088
TCGA-08-0529-01A	GBM	NaN	0,87	NaN	0,925	0,9342
TCGA-08-0531-01A	GBM	NaN	0,88	NaN	0,8	0,939
TCGA-12-0615-01A	GBM	NaN	0,83	NaN	1	0,8929
TCGA-12-0616-01A	GBM	0,8645	0,88	NaN	1	0,8265
TCGA-12-0618-01A	GBM	0,9509	0,96	NaN	1	0,9439
TCGA-12-0619-01A	GBM	0,7473	NaN	NaN	1	0,7293
TCGA-12-0620-01A	GBM	NaN	0,7	NaN	1	0,7978
TCGA-12-0653-01A	GBM	NaN	NaN	NaN	0,975	NaN
TCGA-12-0653-01B	GBM	NaN	0,72	NaN	1	0,8073
TCGA-12-0654-01B	GBM	NaN	0,65	NaN	0,975	0,7741
TCGA-12-0656-01A	GBM	NaN	0,68	NaN	1	0,7995
TCGA-12-0656-01B	GBM	NaN	NaN	NaN	1	NaN
TCGA-12-0657-01A	GBM	NaN	0,86	NaN	1	0,8848
TCGA-12-0662-01A	GBM	NaN	0,7	NaN	1	0,7978
TCGA-12-0670-01A	GBM	NaN	NaN	NaN	1	NaN
TCGA-12-0670-01B	GBM	NaN	0,89	NaN	1	0,985
TCGA-12-0688-01A	GBM	NaN	0,81	NaN	0,975	0,8388
TCGA-12-0691-01A	GBM	NaN	0,82	NaN	1	0,8323
TCGA-12-0692-01A	GBM	NaN	0,87	NaN	1	0,8895
TCGA-12-0703-01A	GBM	NaN	0,74	NaN	0,95	0,7832
TCGA-12-0707-01A	GBM	NaN	0,81	NaN	0,9	0,8164
TCGA-12-0769-01A	GBM	NaN	0,89	NaN	1	0,8956
TCGA-12-0772-01A	GBM	NaN	0,61	NaN	1	0,7663
TCGA-12-0773-01A	GBM	NaN	0,85	NaN	1	0,9024
TCGA-12-0775-01A	GBM	NaN	0,44	NaN	0,85	0,7081
TCGA-12-0776-01A	GBM	NaN	0,5	NaN	0,85	0,703
TCGA-12-0778-01A	GBM	NaN	0,64	NaN	1	0,8029
TCGA-12-0780-01A	GBM	NaN	0,82	NaN	1	0,944
TCGA-12-0818-01A	GBM	NaN	0,91	NaN	1	0,985
TCGA-12-0819-01A	GBM	NaN	0,49	NaN	0,975	0,7876
TCGA-12-0820-01A	GBM	NaN	0,88	NaN	1	0,9836
TCGA-12-0821-01A	GBM	0,9161	0,9	NaN	0,975	0,9476
TCGA-12-0822-01A	GBM	NaN	0,49	NaN	1	0,7988
TCGA-12-0826-01A	GBM	NaN	0,5	NaN	1	0,8035
TCGA-12-0827-01A	GBM	NaN	0,59	NaN	0,9	0,8015
TCGA-12-0828-01A	GBM	NaN	0,78	NaN	1	0,9362
TCGA-12-0829-01A	GBM	NaN	0,41	NaN	1	0,7608
TCGA-12-1088-01A	GBM	NaN	0,69	NaN	0,875	0,8601
TCGA-12-1089-01A	GBM	NaN	0,76	NaN	0,825	0,8709
TCGA-12-1090-01A	GBM	NaN	0,9	NaN	0,875	0,9068
TCGA-12-1091-01A	GBM	NaN	0,93	NaN	0,925	0,9291
TCGA-12-1092-01B	GBM	NaN	0,49	NaN	0,85	0,7653
TCGA-12-1093-01A	GBM	NaN	0,4	NaN	0,875	0,6891
TCGA-12-1094-01A	GBM	NaN	0,78	NaN	0,9	0,8804
TCGA-12-1095-01A	GBM	NaN	0,64	NaN	0,9	0,8252
TCGA-12-1096-01A	GBM	NaN	0,48	NaN	0,85	0,7493
TCGA-12-1097-01B	GBM	NaN	0,78	NaN	0,85	0,8692
TCGA-12-1098-01C	GBM	NaN	0,85	NaN	0,9	0,9024
TCGA-12-1099-01A	GBM	NaN	0,77	NaN	0,875	0,8868
TCGA-12-1597-01B	GBM	0,8831	NaN	NaN	0,8	0,8438
TCGA-12-1598-01A	GBM	NaN	0,91	NaN	0,95	0,9403
TCGA-12-1599-01A	GBM	NaN	0,71	NaN	0,8	0,8807
TCGA-12-1600-01A	GBM	NaN	0,9	NaN	0,85	0,8956
TCGA-12-1601-01A	GBM	NaN	0,7	NaN	0,9	0,8313
TCGA-12-1602-01A	GBM	NaN	0,81	NaN	0,8	0,9058
TCGA-12-3644-01A	GBM	NaN	0,84	NaN	0,8	0,5179
TCGA-12-3646-01A	GBM	NaN	0,96	NaN	0,85	0,8956
TCGA-12-3648-01A	GBM	NaN	0,94	NaN	0,85	0,8956
TCGA-12-3649-01A	GBM	NaN	0,77	NaN	0,8	0,8645
TCGA-12-3650-01A	GBM	0,8979	0,88	NaN	0,85	0,8719
TCGA-12-3651-01A	GBM	NaN	0,67	NaN	0,8	0,7947
TCGA-12-3652-01A	GBM	0,9378	0,92	NaN	0,85	0,926
TCGA-12-3653-01A	GBM	0,8653	0,92	NaN	0,85	0,8276
TCGA-12-5295-01A	GBM	0,7897	0,74	0,7475	0,825	0,8013
TCGA-12-5299-01A	GBM	0,8403	0,91	1	0,8	0,9716
TCGA-12-5301-01A	GBM	NaN	0,87	0,7803	0,8	0,903
TCGA-14-0736-01A	GBM	NaN	0,72	NaN	0,9	NaN
TCGA-14-0736-02A	GBM	0,675	NaN	0,6447	0,85	0,7314
TCGA-14-0740-01B	GBM	NaN	0,89	0,6141	0,8	0,7913
TCGA-14-0781-01B	GBM	0,7023	0,22	0,4074	1	0,4889
TCGA-14-0783-01B	GBM	NaN	0,68	NaN	0,975	0,8218
TCGA-14-0786-01B	GBM	NaN	0,9	NaN	1	0,9738
TCGA-14-0787-01A	GBM	0,853	0,85	NaN	0,95	0,9253
TCGA-14-0789-01A	GBM	0,6957	0,56	NaN	0,925	0,6939
TCGA-14-0790-01B	GBM	0,9485	0,93	NaN	0,8	0,9405
TCGA-14-0812-01B	GBM	NaN	0,67	NaN	0,925	0,7947
TCGA-14-0813-01A	GBM	NaN	0,78	NaN	0,925	0,9027
TCGA-14-0817-01A	GBM	0,6976	0,61	NaN	0,95	0,7413
TCGA-14-0862-01B	GBM	NaN	0,68	0,6851	0,85	0,8077
TCGA-14-0865-01B	GBM	NaN	0,95	NaN	1	0,9515
TCGA-14-0866-01B	GBM	NaN	0,76	NaN	1	0,9267
TCGA-14-0867-01A	GBM	NaN	0,64	NaN	0,975	0,8587
TCGA-14-0871-01A	GBM	NaN	0,93	NaN	1	0,985
TCGA-14-1034-01A	GBM	0,7664	0,54	NaN	1	0,6932
TCGA-14-1034-02B	GBM	0,9717	NaN	1	0,925	0,972
TCGA-14-1037-01A	GBM	NaN	0,51	NaN	1	0,8082
TCGA-14-1043-01B	GBM	NaN	0,55	0,7533	0,825	0,7448
TCGA-14-1395-01B	GBM	NaN	0,94	0,8515	0,85	0,8603
TCGA-14-1396-01A	GBM	NaN	0,76	NaN	0,8	0,8932
TCGA-14-1401-01A	GBM	NaN	0,65	NaN	0,8	0,7853
TCGA-14-1402-01A	GBM	NaN	0,79	NaN	0,95	NaN
TCGA-14-1402-02A	GBM	0,852	NaN	0,8954	0,95	0,8607
TCGA-14-1450-01B	GBM	NaN	0,68	0,7876	0,825	0,8077
TCGA-14-1451-01A	GBM	NaN	0,78	NaN	1	0,9139
TCGA-14-1452-01A	GBM	NaN	0,74	NaN	1	0,9173
TCGA-14-1453-01A	GBM	NaN	0,95	NaN	1	0,985
TCGA-14-1454-01A	GBM	NaN	0,95	NaN	1	0,985
TCGA-14-1455-01A	GBM	NaN	0,89	NaN	1	0,985
TCGA-14-1456-01B	GBM	NaN	0,8	NaN	0,8	0,8564
TCGA-14-1458-01A	GBM	NaN	0,35	NaN	0,975	0,7324
TCGA-14-1459-01A	GBM	NaN	0,88	NaN	1	0,9836
TCGA-14-1794-01A	GBM	NaN	0,52	NaN	1	0,8018
TCGA-14-1795-01A	GBM	NaN	0,69	NaN	1	0,8936
TCGA-14-1821-01A	GBM	NaN	0,98	NaN	0,95	0,985
TCGA-14-1823-01A	GBM	0,7168	0,64	NaN	0,95	0,7697
TCGA-14-1825-01A	GBM	0,9402	0,88	NaN	0,95	0,9293
TCGA-14-1827-01A	GBM	NaN	0,78	NaN	0,8	0,9139
TCGA-14-1829-01A	GBM	0,7293	0,71	NaN	0,875	0,7913
TCGA-14-2554-01A	GBM	0,7828	0,81	NaN	0,825	0,7913
TCGA-14-2555-01B	GBM	NaN	0,97	NaN	0,85	0,918
TCGA-14-3476-01B	GBM	NaN	0,75	NaN	0,775	0,874
TCGA-14-3477-01A	GBM	NaN	0,92	NaN	0,85	0,918
TCGA-14-4157-01A	GBM	NaN	0,97	NaN	0,85	0,9515
TCGA-15-0742-01A	GBM	0,9389	0,92	NaN	0,95	0,9275
TCGA-15-1444-01A	GBM	0,7891	0,62	0,804	0,4	0,7374
TCGA-15-1446-01A	GBM	NaN	0,69	NaN	0,95	0,8936
TCGA-15-1447-01A	GBM	NaN	0,86	NaN	1	0,9518
TCGA-15-1449-01A	GBM	NaN	0,47	NaN	0,875	0,7893
TCGA-16-0846-01A	GBM	0,7953	0,64	NaN	0,85	0,7697
TCGA-16-0848-01A	GBM	NaN	0,81	NaN	0,9	0,9058
TCGA-16-0849-01A	GBM	NaN	0,86	NaN	0,95	0,9518
TCGA-16-0850-01A	GBM	NaN	NaN	NaN	0,98	0,9521
TCGA-16-0861-01A	GBM	NaN	0,88	NaN	0,9	0,939
TCGA-16-1045-01B	GBM	0,6134	0,65	NaN	0,95	0,7792
TCGA-16-1047-01B	GBM	NaN	0,91	NaN	0,95	0,9627
TCGA-16-1048-01B	GBM	NaN	0,67	NaN	0,825	0,7982
TCGA-16-1055-01B	GBM	NaN	0,71	NaN	0,8	0,8807
TCGA-16-1056-01B	GBM	NaN	0,78	NaN	0,95	0,8469
TCGA-16-1060-01A	GBM	NaN	0,71	NaN	0,8	0,8807
TCGA-16-1062-01A	GBM	NaN	0,88	NaN	0,9	0,8943
TCGA-16-1063-01B	GBM	NaN	0,85	NaN	0,95	0,9247
TCGA-16-1460-01A	GBM	NaN	0,74	NaN	0,875	0,8614
TCGA-19-0955-01A	GBM	NaN	0,52	NaN	0,9	0,7906
TCGA-19-0957-01C	GBM	NaN	0,74	NaN	0,9	0,8614
TCGA-19-0957-02A	GBM	0,8181	NaN	0,7907	0,625	0,7888
TCGA-19-0960-01A	GBM	NaN	0,93	NaN	1	0,9403
TCGA-19-0962-01B	GBM	NaN	0,77	NaN	1	0,9315
TCGA-19-0963-01B	GBM	NaN	0,72	NaN	1	0,9078
TCGA-19-0964-01A	GBM	NaN	0,93	NaN	1	0,985
TCGA-19-1385-01A	GBM	NaN	NaN	NaN	0,95	0,6349
TCGA-19-1386-01A	GBM	NaN	0,89	NaN	1	0,9627
TCGA-19-1387-01A	GBM	NaN	0,82	NaN	1	0,9552
TCGA-19-1388-01A	GBM	NaN	0,65	NaN	1	0,8746
TCGA-19-1389-01A	GBM	NaN	0,37	NaN	1	NaN
TCGA-19-1389-02A	GBM	0,611	NaN	0,7056	0,65	0,6013
TCGA-19-1390-01A	GBM	0,9535	0,91	NaN	1	0,9474
TCGA-19-1392-01A	GBM	NaN	NaN	NaN	0,94	0,97
TCGA-19-1786-01A	GBM	NaN	0,87	NaN	0,825	0,8225
TCGA-19-1787-01B	GBM	0,8265	0,86	NaN	0,85	0,836
TCGA-19-1788-01A	GBM	NaN	0,44	NaN	0,8	0,6969
TCGA-19-1789-01A	GBM	NaN	0,9	NaN	0,9	0,8956
TCGA-19-1790-01B	GBM	NaN	0,56	NaN	0,85	0,7761
TCGA-19-1791-01A	GBM	NaN	0,96	NaN	0,95	0,9403
TCGA-19-2619-01A	GBM	0,9061	0,89	NaN	0,85	0,97
TCGA-19-2620-01A	GBM	0,867	0,68	NaN	0,8	0,8299
TCGA-19-2621-01B	GBM	NaN	0,92	NaN	0,85	0,918
TCGA-19-2623-01A	GBM	NaN	0,73	NaN	0,825	0,8232
TCGA-19-2624-01A	GBM	0,9757	0,94	NaN	0,85	0,9775
TCGA-19-2625-01A	GBM	0,8881	0,65	NaN	0,85	0,8136
TCGA-19-2629-01A	GBM	0,8103	0,59	NaN	0,85	0,7529
TCGA-19-2631-01A	GBM	NaN	0,86	NaN	0,85	0,9783
TCGA-19-4065-01A	GBM	0,6843	NaN	0,6139	0,8	0,5818
TCGA-19-4065-02A	GBM	0,7616	NaN	0,6554	0,775	NaN
TCGA-19-4068-01A	GBM	NaN	0,86	NaN	0,85	0,9518
TCGA-19-5947-01A	GBM	NaN	0,57	0,5632	0,75	0,7034
TCGA-19-5950-01A	GBM	NaN	0,85	0,8413	0,725	0,8483
TCGA-19-5951-01A	GBM	NaN	0,93	0,8344	0,725	0,8401
TCGA-19-5952-01A	GBM	NaN	0,69	0,7221	0,725	0,7243
TCGA-19-5953-01B	GBM	NaN	0,54	0,7352	0,65	0,6749
TCGA-19-5954-01A	GBM	NaN	0,81	0,7007	0,775	0,769
TCGA-19-5955-01A	GBM	NaN	0,38	0,479	0,65	0,5233
TCGA-19-5956-01A	GBM	NaN	0,89	0,8648	0,8	0,8758
TCGA-19-5958-01A	GBM	NaN	0,75	0,8275	0,675	0,832
TCGA-19-5959-01A	GBM	NaN	0,91	0,8768	0,775	0,89
TCGA-19-5960-01A	GBM	0,975	0,93	0,9504	0,85	0,9765
TCGA-19-A60I-01A	GBM	NaN	NaN	0,8948	0,8	0,8512
TCGA-19-A6J4-01A	GBM	NaN	NaN	0,5925	0,7	0,6736
TCGA-19-A6J5-01A	GBM	NaN	NaN	0,9121	0,85	0,8167
TCGA-26-1438-01A	GBM	NaN	0,46	NaN	0,85	0,7577
TCGA-26-1439-01A	GBM	NaN	0,62	NaN	0,775	0,7508
TCGA-26-1440-01A	GBM	NaN	0,77	NaN	0,9	0,8645
TCGA-26-1442-01A	GBM	0,9124	0,79	0,8797	0,65	0,8924
TCGA-26-1443-01A	GBM	NaN	0,9	NaN	0,85	0,9403
TCGA-26-1799-01A	GBM	NaN	0,84	NaN	0,85	0,9423
TCGA-26-5132-01A	GBM	0,863	0,89	0,8893	0,8	0,9374
TCGA-26-5133-01A	GBM	0,9418	0,88	0,871	0,75	0,9284
TCGA-26-5134-01A	GBM	0,9045	0,92	0,826	0,775	0,9142
TCGA-26-5135-01A	GBM	0,8034	0,82	0,7238	0,775	0,8344
TCGA-26-5136-01B	GBM	0,765	0,83	0,8361	0,75	0,896
TCGA-26-5139-01A	GBM	0,839	0,8	0,8508	0,725	0,8477
TCGA-26-6173-01A	GBM	NaN	0,56	0,7173	0,775	0,7025
TCGA-26-6174-01A	GBM	NaN	0,5	0,7754	0,65	0,6573
TCGA-26-A7UX-01B	GBM	NaN	NaN	0,8692	0,9	0,8138
TCGA-27-1830-01A	GBM	0,7619	0,68	NaN	0,875	0,8077
TCGA-27-1831-01A	GBM	0,7373	0,7	NaN	0,95	0,8136
TCGA-27-1832-01A	GBM	0,7211	0,6	NaN	0,95	0,7318
TCGA-27-1833-01A	GBM	NaN	0,93	NaN	0,95	0,9627
TCGA-27-1834-01A	GBM	0,7822	0,75	NaN	0,875	0,874
TCGA-27-1835-01A	GBM	0,9428	0,87	NaN	0,85	0,9328
TCGA-27-1836-01A	GBM	NaN	0,7	NaN	0,8	0,8313
TCGA-27-1837-01A	GBM	0,8521	0,82	NaN	0,875	0,8097
TCGA-27-1838-01A	GBM	NaN	0,84	NaN	0,85	0,9088
TCGA-27-2518-01A	GBM	NaN	0,66	NaN	0,8	0,8123
TCGA-27-2519-01A	GBM	0,724	0,7	NaN	0,85	0,7913
TCGA-27-2521-01A	GBM	0,947	NaN	NaN	0,85	0,8872
TCGA-27-2523-01A	GBM	0,9331	0,92	NaN	0,85	0,9196
TCGA-27-2524-01A	GBM	0,7968	0,8	NaN	0,85	0,836
TCGA-27-2526-01A	GBM	0,8495	0,86	NaN	0,85	0,836
TCGA-27-2527-01A	GBM	NaN	0,37	NaN	0,85	0,6749
TCGA-27-2528-01A	GBM	0,9099	0,76	NaN	0,825	0,8835
TCGA-28-1745-01B	GBM	NaN	NaN	NaN	0,9	0,8583
TCGA-28-1746-01A	GBM	NaN	0,89	NaN	0,9	0,9403
TCGA-28-1747-01C	GBM	0,8058	0,8	NaN	0,8	0,8136
TCGA-28-1749-01A	GBM	NaN	0,9	NaN	0,85	0,9403
TCGA-28-1750-01A	GBM	NaN	0,7	NaN	0,9	0,8313
TCGA-28-1751-01A	GBM	NaN	0,39	NaN	0,9	0,7067
TCGA-28-1752-01A	GBM	NaN	0,53	NaN	0,8	0,773
TCGA-28-1753-01A	GBM	0,6715	0,62	NaN	0,9	0,7508
TCGA-28-1755-01A	GBM	NaN	0,89	NaN	0,9	0,8956
TCGA-28-1756-01C	GBM	NaN	0,78	NaN	0,8	0,8916
TCGA-28-1757-01A	GBM	NaN	0,74	NaN	0,9	0,8726
TCGA-28-1760-01A	GBM	NaN	0,6	NaN	0,85	0,8062
TCGA-28-2499-01A	GBM	0,8704	NaN	NaN	0,8	0,8129
TCGA-28-2501-01A	GBM	NaN	0,33	0,7446	0,6	0,6126
TCGA-28-2502-01B	GBM	NaN	0,51	NaN	0,8	0,7189
TCGA-28-2506-01A	GBM	NaN	0,5	NaN	0,8	0,7142
TCGA-28-2509-01A	GBM	0,8635	0,64	NaN	0,8	0,7913
TCGA-28-2510-01A	GBM	0,8812	0,3	0,7176	0,35	0,5752
TCGA-28-2512-01A	GBM	NaN	NaN	NaN	0,8	NaN
TCGA-28-2513-01A	GBM	0,6416	0,33	NaN	0,8	0,5238
TCGA-28-2514-01A	GBM	0,9072	0,88	NaN	0,8	0,8845
TCGA-28-5204-01A	GBM	0,8696	0,89	0,9436	0,85	0,9022
TCGA-28-5207-01A	GBM	0,8354	0,75	0,8134	0,775	0,8154
TCGA-28-5208-01A	GBM	0,8184	0,87	0,859	0,8	0,8302
TCGA-28-5209-01A	GBM	0,9074	0,92	0,9923	0,85	1
TCGA-28-5211-01C	GBM	NaN	0,47	0,4387	0,8	0,6086
TCGA-28-5213-01A	GBM	0,5614	0,49	0,5757	0,775	0,5819
TCGA-28-5214-01A	GBM	NaN	0,76	0,8814	0,775	0,8894
TCGA-28-5215-01A	GBM	0,7526	0,77	0,689	0,8	0,7838
TCGA-28-5216-01A	GBM	0,8426	NaN	0,6857	0,775	0,7311
TCGA-28-5218-01A	GBM	0,5645	0,6	0,6162	0,8	0,6578
TCGA-28-5219-01A	GBM	NaN	0,74	0,8415	0,775	0,8565
TCGA-28-5220-01A	GBM	0,8534	0,89	0,8027	0,75	0,8907
TCGA-28-6450-01A	GBM	NaN	0,76	0,8929	0,75	0,8835
TCGA-32-1970-01A	GBM	0,9012	0,87	NaN	0,875	0,8763
TCGA-32-1973-01A	GBM	NaN	0,88	NaN	0,9	0,9278
TCGA-32-1976-01A	GBM	NaN	0,85	NaN	0,8	0,9136
TCGA-32-1977-01A	GBM	NaN	0,53	NaN	0,875	0,6655
TCGA-32-1978-01A	GBM	NaN	0,99	NaN	0,95	0,9068
TCGA-32-1979-01A	GBM	NaN	0,52	0,6941	0,3	0,656
TCGA-32-1980-01A	GBM	0,7042	NaN	0,7362	0,3	0,6089
TCGA-32-1982-01A	GBM	0,7178	0,58	NaN	0,925	0,7129
TCGA-32-1986-01A	GBM	NaN	0,53	NaN	0,85	0,7842
TCGA-32-1987-01A	GBM	NaN	0,98	NaN	0,95	1
TCGA-32-1991-01A	GBM	NaN	0,82	NaN	0,875	0,9552
TCGA-32-2491-01A	GBM	NaN	0,58	NaN	0,825	0,7129
TCGA-32-2494-01A	GBM	NaN	0,59	NaN	0,75	0,8462
TCGA-32-2495-01A	GBM	NaN	0,84	NaN	0,9	0,9594
TCGA-32-2498-01A	GBM	NaN	0,7	NaN	0,95	0,8983
TCGA-32-2615-01A	GBM	0,7857	0,84	NaN	0,85	0,836
TCGA-32-2616-01A	GBM	0,8667	0,82	NaN	0,85	0,836
TCGA-32-2632-01A	GBM	0,7208	0,5	NaN	0,85	0,637
TCGA-32-2634-01A	GBM	0,9264	0,89	NaN	0,825	0,9106
TCGA-32-2638-01A	GBM	0,7381	0,83	NaN	0,825	0,836
TCGA-32-4208-01A	GBM	NaN	0,91	NaN	0,85	1
TCGA-32-4209-01A	GBM	NaN	0,62	NaN	0,85	0,838
TCGA-32-4210-01A	GBM	NaN	0,77	NaN	0,85	0,893
TCGA-32-4211-01A	GBM	NaN	0,64	NaN	0,8	0,8475
TCGA-32-4213-01A	GBM	0,6569	0,69	NaN	0,725	0,6809
TCGA-32-4719-01A	GBM	NaN	0,7	NaN	0,8	0,8983
TCGA-32-5222-01A	GBM	0,7804	0,72	0,8065	0,725	0,8265
TCGA-41-2571-01A	GBM	0,9268	0,78	NaN	0,8	0,9025
TCGA-41-2572-01A	GBM	0,8431	0,84	NaN	0,775	0,8784
TCGA-41-2573-01A	GBM	NaN	0,64	NaN	0,8	0,7917
TCGA-41-2575-01A	GBM	NaN	0,92	NaN	0,8	0,8956
TCGA-41-3392-01A	GBM	NaN	0,86	NaN	0,85	0,8848
TCGA-41-3393-01A	GBM	NaN	0,67	NaN	0,8	0,7836
TCGA-41-3915-01A	GBM	0,7115	0,77	NaN	0,8	0,769
TCGA-41-4097-01A	GBM	0,7266	0,51	NaN	0,775	0,6465
TCGA-41-5651-01A	GBM	0,9559	0,96	0,9819	0,8	0,9753
TCGA-41-6646-01A	GBM	NaN	0,68	0,8089	0,85	0,8102
TCGA-4W-AA9R-01A	GBM	NaN	NaN	0,7881	0,8	0,7885
TCGA-4W-AA9S-01A	GBM	NaN	NaN	0,7217	0,9	0,7942
TCGA-4W-AA9T-01A	GBM	NaN	NaN	0,6283	0,9	0,6946
TCGA-74-6573-01A	GBM	NaN	0,86	0,8127	0,8	0,8147
TCGA-74-6575-01A	GBM	NaN	0,64	0,7447	0,75	0,7523
TCGA-74-6577-01A	GBM	NaN	0,64	0,6616	0,75	0,7466
TCGA-74-6578-01A	GBM	NaN	0,7	0,745	0,8	0,7466
TCGA-74-6581-01A	GBM	NaN	0,89	0,8542	0,85	0,8635
TCGA-74-6584-01A	GBM	NaN	0,53	0,7514	0,8	0,7427
TCGA-76-4925-01A	GBM	0,9449	0,94	0,9783	0,8	0,985
TCGA-76-4926-01B	GBM	0,912	0,79	0,8451	0,7	0,9015
TCGA-76-4927-01A	GBM	0,7695	NaN	0,8049	0,7	0,8055
TCGA-76-4928-01B	GBM	0,7944	0,59	0,5666	0,8	0,7268
TCGA-76-4929-01A	GBM	0,8822	0,8	0,8239	0,8	0,8391
TCGA-76-4931-01A	GBM	0,9441	0,93	0,9419	0,85	0,9505
TCGA-76-4932-01A	GBM	0,8941	0,88	0,833	0,85	0,8526
TCGA-76-4934-01A	GBM	NaN	0,83	0,7769	0,775	0,836
TCGA-76-4935-01A	GBM	NaN	0,92	0,8649	0,85	0,876
TCGA-76-6191-01A	GBM	NaN	0,89	0,7168	0,75	0,7466
TCGA-76-6192-01A	GBM	NaN	0,53	0,6354	0,675	0,6655
TCGA-76-6193-01A	GBM	NaN	0,43	0,651	0,75	0,6246
TCGA-76-6280-01A	GBM	NaN	0,79	0,8662	0,75	0,8776
TCGA-76-6282-01A	GBM	NaN	0,57	0,5785	0,775	0,7034
TCGA-76-6283-01A	GBM	NaN	0,91	0,9516	0,85	0,9779
TCGA-76-6285-01A	GBM	NaN	0,88	0,7766	0,8	0,7913
TCGA-76-6286-01A	GBM	NaN	0,93	0,7968	0,85	0,836
TCGA-76-6656-01A	GBM	NaN	0,85	0,868	0,8	0,8797
TCGA-76-6657-01A	GBM	NaN	0,82	0,8386	0,725	0,8451
TCGA-76-6660-01A	GBM	NaN	0,75	0,7753	0,75	0,7707
TCGA-76-6661-01B	GBM	NaN	0,81	0,8287	0,775	0,8335
TCGA-76-6662-01A	GBM	NaN	0,6	0,6163	0,8	0,7318
TCGA-76-6663-01A	GBM	NaN	0,58	0,8197	0,65	0,7913
TCGA-76-6664-01A	GBM	NaN	0,71	0,7132	0,8	0,6977
TCGA-81-5910-01A	GBM	NaN	0,9	0,7517	0,8	0,7913
TCGA-81-5911-01A	GBM	NaN	0,79	0,7906	0,85	0,7913
TCGA-87-5896-01A	GBM	NaN	0,86	0,8751	0,85	0,888
TCGA-OX-A56R-01A	GBM	NaN	NaN	0,9504	0,9	0,9063
TCGA-RR-A6KA-01A	GBM	NaN	NaN	0,7347	0,8	0,8018
TCGA-RR-A6KB-01A	GBM	NaN	NaN	0,785	0,7	0,7867
TCGA-RR-A6KC-01A	GBM	NaN	NaN	0,8082	0,85	0,7557
TCGA-4P-AA8J-01A	HNSC	0,7113	NaN	0,5322	0,7	0,6184
TCGA-BA-4074-01A	HNSC	0,8022	0,61	0,5195	0,8	0,7216
TCGA-BA-4075-01A	HNSC	0,8574	0,67	0,7167	0,8	0,7724
TCGA-BA-4076-01A	HNSC	0,9393	0,85	0,8534	0,9	0,8953
TCGA-BA-4077-01B	HNSC	0,7858	0,73	0,6928	0,85	0,7873
TCGA-BA-4078-01A	HNSC	0,7917	0,87	0,9117	0,775	0,8611
TCGA-BA-5149-01A	HNSC	0,8585	0,52	0,5845	0,65	0,6343
TCGA-BA-5151-01A	HNSC	0,7703	0,95	0,583	0,7	0,7226
TCGA-BA-5152-01A	HNSC	0,7422	0,35	0,55	0,7	0,5059
TCGA-BA-5153-01A	HNSC	0,7827	0,78	0,7504	0,8	0,8111
TCGA-BA-5555-01A	HNSC	0,8677	0,46	0,5355	0,8	0,6952
TCGA-BA-5556-01A	HNSC	0,6858	0,3	0,4554	0,725	0,5156
TCGA-BA-5557-01A	HNSC	0,528	0,28	0,3342	0,75	0,399
TCGA-BA-5558-01A	HNSC	0,743	0,46	0,513	0,85	0,6303
TCGA-BA-5559-01A	HNSC	0,5937	0,62	0,69	0,7	0,6862
TCGA-BA-6868-01B	HNSC	0,9266	0,66	0,6737	0,9	0,8347
TCGA-BA-6869-01A	HNSC	0,9294	0,63	0,4762	0,925	0,7758
TCGA-BA-6870-01A	HNSC	0,833	0,32	0,5451	0,975	0,5002
TCGA-BA-6871-01A	HNSC	0,7229	0,69	0,8146	0,925	0,817
TCGA-BA-6872-01A	HNSC	0,842	0,57	0,7362	0,965	0,7247
TCGA-BA-6873-01A	HNSC	0,8364	0,41	0,6557	0,8	0,7092
TCGA-BA-7269-01A	HNSC	0,8389	0,55	0,7964	0,7	0,7917
TCGA-BA-A4IF-01A	HNSC	0,9526	NaN	0,4849	1	0,7466
TCGA-BA-A4IG-01A	HNSC	0,9206	NaN	0,5857	1	0,5479
TCGA-BA-A4IH-01A	HNSC	0,8605	NaN	0,9014	1	0,8211
TCGA-BA-A4II-01A	HNSC	0,8456	NaN	0,4377	0,8	0,8009
TCGA-BA-A6D8-01A	HNSC	0,8525	NaN	0,7342	0,65	0,7913
TCGA-BA-A6DA-01A	HNSC	0,8692	NaN	0,5311	0,8	0,6573
TCGA-BA-A6DB-01A	HNSC	0,6553	NaN	0,5884	0,6	0,5511
TCGA-BA-A6DD-01A	HNSC	0,7657	NaN	0,5176	0,65	0,6923
TCGA-BA-A6DE-01A	HNSC	0,9234	NaN	0,4166	0,75	0,7913
TCGA-BA-A6DF-01A	HNSC	NaN	NaN	0,5329	0,7	0,5939
TCGA-BA-A6DG-01A	HNSC	0,655	NaN	0,4716	0,75	0,5421
TCGA-BA-A6DI-01A	HNSC	0,9303	NaN	0,7148	0,75	0,8806
TCGA-BA-A6DJ-01A	HNSC	0,8064	NaN	0,628	0,8	0,7476
TCGA-BA-A6DL-01A	HNSC	0,9471	NaN	0,4218	0,65	0,9253
TCGA-BA-A8YP-01A	HNSC	0,8447	NaN	0,7789	0,6	0,7749
TCGA-BB-4217-01A	HNSC	0,6937	0,17	0,364	0,55	0,3242
TCGA-BB-4223-01A	HNSC	0,8067	0,74	0,7314	0,81	0,7473
TCGA-BB-4224-01A	HNSC	0,9438	0,74	0,8059	0,8	0,8356
TCGA-BB-4225-01A	HNSC	0,8004	0,65	0,7415	0,935	0,7352
TCGA-BB-4227-01A	HNSC	NaN	0,79	0,7345	0,775	0,8174
TCGA-BB-4228-01A	HNSC	0,8512	0,9	0,8546	0,9	0,8361
TCGA-BB-7861-01A	HNSC	0,583	0,36	0,4301	0,375	0,4742
TCGA-BB-7862-01A	HNSC	0,8482	0,8	0,8015	0,75	0,8202
TCGA-BB-7863-01A	HNSC	0,9083	0,52	0,6014	0,825	0,7013
TCGA-BB-7864-01A	HNSC	0,9777	0,65	0,4801	0,7	0,7138
TCGA-BB-7866-01A	HNSC	0,7962	0,76	0,7245	0,8	0,7337
TCGA-BB-7870-01A	HNSC	0,9668	0,83	0,3518	0,75	0,8259
TCGA-BB-7871-01A	HNSC	0,7935	0,59	0,8004	0,75	0,7262
TCGA-BB-7872-01A	HNSC	0,814	0,4	0,551	0,675	0,6355
TCGA-BB-8596-01A	HNSC	0,6512	NaN	0,6417	0,65	0,6137
TCGA-BB-8601-01A	HNSC	0,9888	NaN	0,9362	0,8	0,9776
TCGA-BB-A5HU-01A	HNSC	0,8079	NaN	0,533	0,7	0,6573
TCGA-BB-A5HY-01A	HNSC	0,9312	NaN	0,6754	0,9	0,6533
TCGA-BB-A5HZ-01A	HNSC	0,8994	NaN	0,4473	0,7	0,7153
TCGA-BB-A6UM-01A	HNSC	0,8975	NaN	0,7421	0,8	0,7913
TCGA-BB-A6UO-01A	HNSC	0,8127	NaN	0,7178	0,7	0,7032
TCGA-C9-A47Z-01A	HNSC	0,9162	NaN	0,7372	1	0,7913
TCGA-C9-A480-01A	HNSC	0,903	NaN	0,606	0,7	0,7466
TCGA-CN-4722-01A	HNSC	0,8035	0,32	0,5678	0,8	0,5697
TCGA-CN-4723-01A	HNSC	0,7968	0,35	0,6163	0,725	0,6592
TCGA-CN-4725-01A	HNSC	0,9188	0,59	0,7509	0,85	0,7666
TCGA-CN-4726-01A	HNSC	0,7499	0,32	0,6112	0,85	0,6244
TCGA-CN-4727-01A	HNSC	0,9176	0,47	0,3587	0,775	0,7223
TCGA-CN-4728-01A	HNSC	0,4752	0,24	0,5928	0,7	0,4734
TCGA-CN-4729-01A	HNSC	0,8288	0,29	0,5837	0,725	0,6617
TCGA-CN-4730-01A	HNSC	0,942	0,48	0,3562	0,825	0,6153
TCGA-CN-4731-01A	HNSC	0,8472	0,64	0,5378	0,8	0,7358
TCGA-CN-4733-01A	HNSC	0,43	NaN	0,3573	0,525	0,2795
TCGA-CN-4734-01A	HNSC	0,7051	0,51	0,5705	0,85	0,6282
TCGA-CN-4735-01A	HNSC	0,7359	0,72	0,5492	0,825	0,6546
TCGA-CN-4736-01A	HNSC	0,6098	0,34	0,5389	0,75	0,4891
TCGA-CN-4737-01A	HNSC	0,7951	0,52	0,6002	0,85	0,6941
TCGA-CN-4738-01A	HNSC	0,7856	0,28	0,5908	0,525	0,5833
TCGA-CN-4739-01A	HNSC	0,8186	0,32	0,3228	0,62	0,5842
TCGA-CN-4740-01A	HNSC	0,5074	0,23	0,4937	0,7	0,4104
TCGA-CN-4741-01A	HNSC	0,8971	0,77	0,8576	0,8	0,869
TCGA-CN-4742-01A	HNSC	0,7319	0,3	0,5332	0,675	0,5663
TCGA-CN-5355-01A	HNSC	0,7953	0,3	0,6286	0,7	0,6654
TCGA-CN-5356-01A	HNSC	0,8272	0,37	0,4262	0,85	0,6448
TCGA-CN-5358-01A	HNSC	0,3976	0,99	0,3813	0,675	0,5271
TCGA-CN-5359-01A	HNSC	0,5299	0,19	0,5122	0,8	0,4169
TCGA-CN-5360-01A	HNSC	0,6569	0,53	0,537	0,75	0,6051
TCGA-CN-5361-01A	HNSC	0,7411	0,52	0,7222	0,8	0,6836
TCGA-CN-5363-01A	HNSC	0,7366	0,51	0,6243	0,7	0,6496
TCGA-CN-5364-01A	HNSC	0,8141	0,42	0,6385	0,75	0,6783
TCGA-CN-5365-01A	HNSC	0,8338	NaN	0,5941	0,9	0,6573
TCGA-CN-5366-01A	HNSC	0,7801	0,26	0,632	0,8	0,6571
TCGA-CN-5367-01A	HNSC	0,8329	0,55	0,6813	0,725	0,6723
TCGA-CN-5369-01A	HNSC	0,6367	0,19	0,3753	0,8	0,4301
TCGA-CN-5370-01A	HNSC	0,5338	0,43	0,578	0,8	0,5548
TCGA-CN-5373-01A	HNSC	0,6565	0,42	0,6555	0,75	0,5956
TCGA-CN-5374-01A	HNSC	0,8136	0,4	0,6352	0,775	0,6817
TCGA-CN-6010-01A	HNSC	0,872	0,4	0,7363	0,8	0,7581
TCGA-CN-6011-01A	HNSC	0,8591	0,69	0,7452	0,825	0,8154
TCGA-CN-6012-01A	HNSC	0,795	0,61	0,6929	0,8	0,7367
TCGA-CN-6013-01A	HNSC	0,6525	0,51	0,5801	0,625	0,5881
TCGA-CN-6016-01A	HNSC	0,6119	0,19	0,681	0,65	0,5704
TCGA-CN-6017-01A	HNSC	0,4479	NaN	0,3776	0,8	0,3034
TCGA-CN-6018-01A	HNSC	0,6807	0,32	0,5487	0,7	0,5406
TCGA-CN-6019-01A	HNSC	0,4987	0,36	0,6898	0,55	0,5361
TCGA-CN-6020-01A	HNSC	0,7544	0,21	0,6238	0,7	0,6348
TCGA-CN-6021-01A	HNSC	0,8799	0,43	0,7024	0,675	0,6823
TCGA-CN-6022-01A	HNSC	0,7005	0,37	0,5225	0,65	0,5588
TCGA-CN-6023-01A	HNSC	0,8007	0,36	0,58	0,775	0,6406
TCGA-CN-6024-01A	HNSC	0,9272	0,62	0,8607	0,75	0,8109
TCGA-CN-6988-01A	HNSC	0,9702	0,77	0,6127	0,775	0,8421
TCGA-CN-6989-01A	HNSC	0,6197	0,3	0,732	0,675	0,607
TCGA-CN-6992-01A	HNSC	0,8806	0,57	0,7372	0,69	0,7872
TCGA-CN-6994-01A	HNSC	0,8127	0,56	0,7775	0,75	0,7647
TCGA-CN-6995-01A	HNSC	0,7752	0,37	0,534	0,6	0,6079
TCGA-CN-6996-01A	HNSC	0,6572	0,27	0,593	0,575	0,5507
TCGA-CN-6997-01A	HNSC	0,9059	0,81	0,8386	0,6	0,8639
TCGA-CN-6998-01A	HNSC	0,894	0,47	0,7311	0,625	0,7188
TCGA-CN-A497-01A	HNSC	0,8609	NaN	0,4656	0,8	0,7019
TCGA-CN-A498-01A	HNSC	0,8979	NaN	0,7068	0,9	0,8719
TCGA-CN-A499-01A	HNSC	0,8018	NaN	0,6238	0,9	0,6126
TCGA-CN-A49A-01A	HNSC	0,9045	NaN	0,4764	0,95	0,836
TCGA-CN-A49B-01A	HNSC	0,7488	NaN	0,7612	0,99	0,6694
TCGA-CN-A49C-01A	HNSC	0,9376	NaN	0,8713	0,95	0,9253
TCGA-CN-A63T-01A	HNSC	0,7861	NaN	0,4206	0,6	0,6573
TCGA-CN-A63U-01A	HNSC	0,9715	NaN	0,3552	0,8	0,961
TCGA-CN-A63V-01A	HNSC	NaN	NaN	0,4943	0,6	0,6159
TCGA-CN-A63W-01A	HNSC	0,9218	NaN	0,4976	0,8	0,9043
TCGA-CN-A63Y-01A	HNSC	NaN	NaN	0,482	0,7	0,5863
TCGA-CN-A640-01A	HNSC	NaN	NaN	0,5372	0,8	0,6411
TCGA-CN-A641-01A	HNSC	0,9367	NaN	0,3918	0,85	0,8806
TCGA-CN-A642-01A	HNSC	0,8051	NaN	0,7098	0,9	0,7019
TCGA-CN-A6UY-01A	HNSC	0,8296	NaN	0,7898	0,75	0,7792
TCGA-CN-A6V1-01A	HNSC	0,5594	NaN	0,379	0,75	0,4122
TCGA-CN-A6V3-01A	HNSC	0,8639	NaN	0,4914	0,95	0,7466
TCGA-CN-A6V6-01A	HNSC	0,7618	NaN	0,6399	0,8	0,6871
TCGA-CN-A6V7-01A	HNSC	0,9663	NaN	0,9158	0,75	0,9359
TCGA-CQ-5323-01A	HNSC	0,8687	0,57	0,769	0,8	0,7773
TCGA-CQ-5324-01A	HNSC	0,8228	0,68	0,7054	0,81	0,785
TCGA-CQ-5325-01A	HNSC	0,5247	0,19	0,4515	0,705	0,3776
TCGA-CQ-5326-01A	HNSC	0,7839	0,45	0,4962	0,725	0,5896
TCGA-CQ-5327-01A	HNSC	0,7319	0,45	0,5121	0,8	0,6181
TCGA-CQ-5329-01A	HNSC	0,7115	0,58	0,6799	0,8	0,6857
TCGA-CQ-5330-01A	HNSC	0,6042	0,35	0,7178	0,875	0,599
TCGA-CQ-5331-01A	HNSC	0,6902	0,27	0,4282	0,7	0,5044
TCGA-CQ-5332-01A	HNSC	0,8457	0,78	0,8988	0,7	0,8518
TCGA-CQ-5333-01A	HNSC	0,6151	NaN	0,5077	0,7	0,4879
TCGA-CQ-5334-01A	HNSC	0,6271	0,41	0,5784	0,8	0,5455
TCGA-CQ-6218-01A	HNSC	0,7956	0,49	0,6987	0,825	0,7068
TCGA-CQ-6219-01A	HNSC	0,6652	0,4	0,5501	0,6	0,5491
TCGA-CQ-6220-01A	HNSC	0,8722	0,39	0,5873	0,7	0,6594
TCGA-CQ-6221-01A	HNSC	0,6895	0,68	0,6821	0,875	0,6369
TCGA-CQ-6222-01A	HNSC	0,674	NaN	0,4829	0,85	0,5678
TCGA-CQ-6223-01A	HNSC	0,8655	0,51	0,6862	0,75	0,7286
TCGA-CQ-6224-01A	HNSC	0,6416	0,27	0,6874	0,825	0,5956
TCGA-CQ-6225-01A	HNSC	0,9833	0,82	0,4637	0,85	0,8882
TCGA-CQ-6227-01A	HNSC	0,7711	0,2	0,6147	0,85	0,6408
TCGA-CQ-6228-01A	HNSC	0,8855	0,85	0,6407	0,85	0,812
TCGA-CQ-6229-01A	HNSC	0,8278	0,23	0,5576	0,9	0,5972
TCGA-CQ-7063-01A	HNSC	0,7333	NaN	0,5581	0,6	0,5819
TCGA-CQ-7064-01A	HNSC	NaN	NaN	0,514	0,61	0,5716
TCGA-CQ-7065-01A	HNSC	0,9551	0,75	0,7213	0,675	0,874
TCGA-CQ-7067-01A	HNSC	0,8291	0,45	0,6592	0,85	0,6681
TCGA-CQ-7068-01A	HNSC	0,7597	0,63	0,6374	0,75	0,7154
TCGA-CQ-7069-01A	HNSC	0,855	NaN	0,5676	0,65	0,6701
TCGA-CQ-7071-01A	HNSC	0,7809	NaN	0,6358	0,6	0,7129
TCGA-CQ-7072-01A	HNSC	0,7851	NaN	0,5552	0,62	0,7186
TCGA-CQ-A4C6-01A	HNSC	0,8016	NaN	0,5943	0,99	0,6573
TCGA-CQ-A4C7-01A	HNSC	0,8083	NaN	0,7162	0,9	0,7502
TCGA-CQ-A4C9-01A	HNSC	0,8661	NaN	0,5401	0,8	0,6615
TCGA-CQ-A4CA-01A	HNSC	0,6847	NaN	0,524	0,8	0,5824
TCGA-CQ-A4CB-01A	HNSC	0,7445	NaN	0,6276	0,8	0,6303
TCGA-CQ-A4CD-01A	HNSC	0,819	NaN	0,5771	0,6	0,7019
TCGA-CQ-A4CE-01A	HNSC	0,8799	NaN	0,554	0,65	0,7019
TCGA-CQ-A4CG-01A	HNSC	0,8892	NaN	0,8289	0,8	0,8337
TCGA-CQ-A4CH-01A	HNSC	0,8582	NaN	0,3106	0,8	0,7466
TCGA-CQ-A4CI-01A	HNSC	0,9274	NaN	0,8707	0,75	0,8828
TCGA-CR-5243-01A	HNSC	0,7756	0,81	0,6993	0,9	0,6936
TCGA-CR-5247-01A	HNSC	0,8715	0,68	0,6286	0,75	0,8218
TCGA-CR-5248-01A	HNSC	0,638	0,46	0,4769	0,6	0,559
TCGA-CR-5249-01A	HNSC	0,7408	0,56	0,5728	0,8	0,6762
TCGA-CR-5250-01A	HNSC	0,814	0,7	0,6656	0,85	0,7746
TCGA-CR-6467-01A	HNSC	0,7638	0,64	0,728	0,8	0,7151
TCGA-CR-6470-01A	HNSC	0,6302	0,5	0,557	0,85	0,5756
TCGA-CR-6471-01A	HNSC	0,7065	0,53	0,6505	0,85	0,624
TCGA-CR-6472-01A	HNSC	0,8996	0,75	0,6123	0,85	0,788
TCGA-CR-6473-01A	HNSC	0,925	0,86	0,8957	0,9	0,9104
TCGA-CR-6474-01A	HNSC	0,6473	0,2	0,572	0,85	0,5317
TCGA-CR-6477-01A	HNSC	0,6729	0,29	0,5831	0,8	0,5555
TCGA-CR-6478-01A	HNSC	0,601	0,28	0,545	0,8	0,4843
TCGA-CR-6480-01A	HNSC	NaN	0,77	0,7947	0,85	0,7935
TCGA-CR-6481-01A	HNSC	0,538	0,31	0,4363	0,9	0,42
TCGA-CR-6482-01A	HNSC	0,5989	0,38	0,5388	0,9	0,508
TCGA-CR-6484-01A	HNSC	0,5586	0,29	0,3729	0,8	0,4245
TCGA-CR-6487-01A	HNSC	0,5785	0,4	0,5209	0,9	0,507
TCGA-CR-6488-01A	HNSC	0,6637	0,3	0,6192	0,85	0,5539
TCGA-CR-6491-01A	HNSC	0,8924	0,75	0,8003	0,9	0,8323
TCGA-CR-6492-01A	HNSC	0,8399	0,15	0,5824	0,75	0,6229
TCGA-CR-6493-01A	HNSC	0,9171	0,68	0,7397	0,9	0,8218
TCGA-CR-7364-01A	HNSC	0,8612	0,55	0,4938	0,75	0,7532
TCGA-CR-7365-01A	HNSC	0,8328	0,5	0,796	0,75	0,7874
TCGA-CR-7367-01A	HNSC	0,6753	0,34	0,664	0,6	0,5696
TCGA-CR-7368-01A	HNSC	0,8346	0,67	0,6896	0,75	0,7859
TCGA-CR-7369-01A	HNSC	0,8324	0,53	0,5655	0,7	0,6614
TCGA-CR-7370-01A	HNSC	0,8675	NaN	0,7515	0,9	0,7867
TCGA-CR-7371-01A	HNSC	0,7491	0,4	0,5923	0,65	0,5618
TCGA-CR-7372-01A	HNSC	0,8155	0,37	0,6584	0,6	0,6333
TCGA-CR-7373-01A	HNSC	0,7511	0,61	0,589	0,7	0,7069
TCGA-CR-7374-01A	HNSC	0,8688	0,66	0,662	0,65	0,7887
TCGA-CR-7376-01A	HNSC	0,3384	0,16	0,4652	0,6	0,3605
TCGA-CR-7377-01A	HNSC	0,5852	0,24	0,5169	0,7	0,4572
TCGA-CR-7379-01A	HNSC	0,7604	0,36	0,4781	0,75	0,5043
TCGA-CR-7380-01A	HNSC	0,7478	0,62	0,6709	0,8	0,6872
TCGA-CR-7382-01A	HNSC	0,4591	0,21	0,4479	0,85	0,3621
TCGA-CR-7383-01A	HNSC	0,6667	0,33	0,6361	0,65	0,5826
TCGA-CR-7385-01A	HNSC	0,7916	0,51	0,574	0,8	0,6465
TCGA-CR-7386-01A	HNSC	0,5107	0,31	0,5647	0,65	0,4901
TCGA-CR-7388-01A	HNSC	0,7064	0,4	0,5755	0,7	0,5422
TCGA-CR-7389-01A	HNSC	0,7509	0,42	0,6528	0,75	0,6495
TCGA-CR-7390-01A	HNSC	0,8734	0,47	0,6849	0,8	0,6645
TCGA-CR-7391-01A	HNSC	0,6057	0,17	0,52	0,8	0,4728
TCGA-CR-7392-01A	HNSC	0,5745	0,18	0,3944	0,6	0,3832
TCGA-CR-7393-01A	HNSC	0,5076	NaN	0,5718	0,6	0,5316
TCGA-CR-7394-01A	HNSC	0,5478	0,21	0,4308	0,75	0,3811
TCGA-CR-7395-01A	HNSC	0,6335	0,26	0,4136	0,61	0,4612
TCGA-CR-7397-01A	HNSC	0,6527	0,18	0,5907	0,9	0,5464
TCGA-CR-7398-01A	HNSC	0,8466	0,79	0,4329	0,8	0,7968
TCGA-CR-7399-01A	HNSC	0,7346	0,51	0,6425	0,65	0,6306
TCGA-CR-7401-01A	HNSC	0,7785	0,34	0,6729	0,75	0,6315
TCGA-CR-7402-01A	HNSC	0,8722	0,57	0,473	0,85	0,6692
TCGA-CR-7404-01A	HNSC	0,7648	0,38	0,5624	0,95	0,5233
TCGA-CV-5430-01A	HNSC	0,7911	0,57	0,7908	0,55	0,7151
TCGA-CV-5431-01A	HNSC	0,6312	0,35	0,5292	0,55	0,5022
TCGA-CV-5432-01A	HNSC	0,912	0,47	0,7796	0,45	0,6922
TCGA-CV-5434-01A	HNSC	0,6849	0,58	0,8219	0,7	0,7074
TCGA-CV-5435-01A	HNSC	0,9279	0,67	0,9141	0,75	0,8554
TCGA-CV-5436-01A	HNSC	0,877	0,68	0,6822	0,55	0,7995
TCGA-CV-5439-01A	HNSC	0,8875	0,46	0,6562	0,9	0,7443
TCGA-CV-5440-01A	HNSC	0,9346	0,69	0,817	0,65	0,8184
TCGA-CV-5441-01A	HNSC	0,8657	0,46	0,3261	0,55	0,6952
TCGA-CV-5442-01A	HNSC	0,9748	0,85	0,7133	0,45	0,8333
TCGA-CV-5443-01A	HNSC	0,7124	0,58	0,518	0,85	0,6664
TCGA-CV-5444-01A	HNSC	0,5782	0,27	0,6477	0,6	0,4283
TCGA-CV-5966-01A	HNSC	0,7594	0,26	0,5993	0,8	0,5638
TCGA-CV-5970-01A	HNSC	0,7973	0,4	0,6875	0,8	0,7014
TCGA-CV-5971-01A	HNSC	0,5619	0,56	0,4677	0,8	0,4156
TCGA-CV-5973-01A	HNSC	0,9193	0,7	0,7126	0,85	0,809
TCGA-CV-5976-01A	HNSC	0,8765	0,56	0,6968	0,85	0,6939
TCGA-CV-5977-01A	HNSC	0,9118	0,66	0,8228	0,775	0,8089
TCGA-CV-5978-01A	HNSC	0,6219	0,38	0,7115	0,8	0,5233
TCGA-CV-5979-01A	HNSC	0,901	0,86	0,8623	0,85	0,8745
TCGA-CV-6003-01A	HNSC	0,9254	0,56	0,7462	0,85	0,7365
TCGA-CV-6433-01A	HNSC	0,7802	0,72	0,715	0,7	0,774
TCGA-CV-6436-01A	HNSC	0,7686	0,28	0,5803	0,875	0,5415
TCGA-CV-6441-01A	HNSC	0,9704	0,7	0,8564	0,8	0,8463
TCGA-CV-6933-01A	HNSC	0,7488	0,48	0,6743	0,85	0,6607
TCGA-CV-6934-01A	HNSC	0,5192	0,41	0,6114	0,45	0,5649
TCGA-CV-6935-01A	HNSC	0,8708	0,8	0,8715	0,8	0,8595
TCGA-CV-6936-01A	HNSC	0,8551	0,61	0,5549	0,825	0,7775
TCGA-CV-6937-01A	HNSC	0,8705	0,27	0,5876	0,63	0,6484
TCGA-CV-6938-01A	HNSC	0,7099	0,18	0,451	0,725	0,5011
TCGA-CV-6939-01A	HNSC	0,7849	0,3	0,5873	0,8	0,6258
TCGA-CV-6940-01A	HNSC	0,897	0,6	0,8039	0,775	0,8201
TCGA-CV-6941-01A	HNSC	0,7934	0,38	0,5366	0,7	0,6266
TCGA-CV-6942-01A	HNSC	0,5903	0,44	0,5925	0,71	0,568
TCGA-CV-6943-01A	HNSC	0,463	0,17	0,4109	0,68	0,3333
TCGA-CV-6945-01A	HNSC	0,9276	0,4	0,6701	0,875	0,7415
TCGA-CV-6948-01A	HNSC	0,8802	0,84	0,7994	0,8	0,8419
TCGA-CV-6950-01A	HNSC	0,8491	0,44	0,6299	0,85	0,7027
TCGA-CV-6951-01A	HNSC	0,9336	0,63	0,7478	0,8	0,8205
TCGA-CV-6952-01A	HNSC	0,8374	0,52	0,6229	0,55	0,7229
TCGA-CV-6953-01A	HNSC	0,8651	0,45	0,5268	0,8	0,5896
TCGA-CV-6954-01A	HNSC	0,792	0,49	0,4841	0,8	0,5531
TCGA-CV-6955-01A	HNSC	0,8416	NaN	0,5921	0,6	0,7466
TCGA-CV-6956-01A	HNSC	0,9629	0,55	0,5893	0,8	0,7155
TCGA-CV-6959-01A	HNSC	0,7764	0,4	0,6602	0,705	0,6355
TCGA-CV-6960-01A	HNSC	0,9442	0,67	0,4566	0,7	0,7054
TCGA-CV-6961-01A	HNSC	0,8259	0,57	0,6287	0,6	0,7387
TCGA-CV-6962-01A	HNSC	0,969	0,72	0,7929	0,68	0,8456
TCGA-CV-7089-01A	HNSC	0,8864	0,26	0,7176	0,65	0,6801
TCGA-CV-7090-01A	HNSC	0,6618	0,38	0,6034	0,6	0,56
TCGA-CV-7091-01A	HNSC	0,8205	0,45	0,5088	0,8	0,6458
TCGA-CV-7095-01A	HNSC	0,881	0,54	0,5976	0,6	0,6661
TCGA-CV-7097-01A	HNSC	0,7137	0,54	0,7085	0,75	0,6835
TCGA-CV-7099-01A	HNSC	0,8203	0,61	0,6166	0,7	0,744
TCGA-CV-7100-01A	HNSC	0,7998	0,59	0,6269	0,75	0,7305
TCGA-CV-7101-01A	HNSC	0,8004	0,4	0,627	0,6	0,6679
TCGA-CV-7102-01A	HNSC	0,7209	0,47	0,6731	0,7	0,641
TCGA-CV-7103-01A	HNSC	0,8009	0,67	0,7266	0,7	0,7268
TCGA-CV-7104-01A	HNSC	0,7278	0,53	0,6648	0,65	0,6532
TCGA-CV-7177-01A	HNSC	0,8023	0,63	0,8371	0,75	0,7758
TCGA-CV-7178-01A	HNSC	0,6734	0,45	0,6225	0,6	0,5904
TCGA-CV-7180-01A	HNSC	0,9442	0,43	0,6217	0,825	0,6014
TCGA-CV-7183-01A	HNSC	0,9058	0,5	0,6794	0,85	0,6475
TCGA-CV-7235-01A	HNSC	0,6592	0,54	0,7055	0,625	0,6818
TCGA-CV-7236-01A	HNSC	0,8143	0,26	0,5971	0,55	0,5914
TCGA-CV-7238-01A	HNSC	0,7735	0,23	0,4472	0,75	0,544
TCGA-CV-7242-01A	HNSC	0,8552	0,51	0,4826	0,775	0,7189
TCGA-CV-7243-01A	HNSC	0,8602	0,46	0,7842	0,7	0,7192
TCGA-CV-7245-01A	HNSC	0,8933	0,63	0,4128	0,75	0,7534
TCGA-CV-7247-01A	HNSC	0,9147	0,45	0,6995	0,75	0,7588
TCGA-CV-7248-01A	HNSC	0,8053	0,39	0,576	0,65	0,588
TCGA-CV-7250-01A	HNSC	0,9101	0,65	0,3797	0,8	0,7451
TCGA-CV-7252-01A	HNSC	0,7983	0,48	0,5561	0,75	0,6153
TCGA-CV-7253-01A	HNSC	0,973	0,82	0,4284	0,85	0,9404
TCGA-CV-7254-01A	HNSC	0,5637	0,37	0,6606	0,625	0,5749
TCGA-CV-7255-01A	HNSC	0,9509	0,64	0,7071	0,85	0,7697
TCGA-CV-7261-01A	HNSC	0,8436	0,53	0,7291	0,725	0,7092
TCGA-CV-7263-01A	HNSC	0,7431	0,4	0,5098	0,625	0,5422
TCGA-CV-7406-01A	HNSC	0,8915	0,6	0,6999	0,64	0,7392
TCGA-CV-7407-01A	HNSC	0,8213	0,39	0,6667	0,7	0,6278
TCGA-CV-7409-01A	HNSC	0,8665	0,61	0,5447	0,65	0,7413
TCGA-CV-7410-01A	HNSC	0,5422	0,24	0,355	0,67	0,3888
TCGA-CV-7411-01A	HNSC	0,8319	0,38	0,5767	0,73	0,6196
TCGA-CV-7413-01A	HNSC	0,7401	0,44	0,5539	0,7	0,6189
TCGA-CV-7414-01A	HNSC	0,8721	0,82	0,8355	0,73	0,8415
TCGA-CV-7415-01A	HNSC	0,7618	0,44	0,6282	0,65	0,6276
TCGA-CV-7416-01A	HNSC	0,8022	0,62	0,6937	0,8	0,7443
TCGA-CV-7418-01A	HNSC	0,9013	0,74	0,7492	0,575	0,8646
TCGA-CV-7421-01A	HNSC	0,8303	0,42	0,6843	0,75	0,6382
TCGA-CV-7422-01A	HNSC	0,8308	0,27	0,6041	0,6	0,5695
TCGA-CV-7423-01A	HNSC	0,9072	0,48	0,7146	0,79	0,7565
TCGA-CV-7424-01A	HNSC	0,7827	0,47	0,7204	0,725	0,7108
TCGA-CV-7425-01A	HNSC	0,818	0,49	0,6044	0,675	0,6275
TCGA-CV-7427-01A	HNSC	0,7458	0,51	0,5074	0,755	0,6407
TCGA-CV-7428-01A	HNSC	0,7823	0,62	0,4317	0,8	0,7328
TCGA-CV-7429-01A	HNSC	0,808	0,51	0,5753	0,56	0,6407
TCGA-CV-7430-01A	HNSC	0,9564	0,76	0,8208	0,725	0,8597
TCGA-CV-7432-01A	HNSC	0,9127	0,65	0,619	0,8	0,7792
TCGA-CV-7433-01A	HNSC	0,5027	0,3	0,4885	0,65	0,4405
TCGA-CV-7434-01A	HNSC	0,8505	0,72	0,7542	0,85	0,8074
TCGA-CV-7435-01A	HNSC	0,6493	0,39	0,5124	0,6	0,5335
TCGA-CV-7437-01A	HNSC	0,9342	0,65	0,7075	0,7	0,7792
TCGA-CV-7438-01A	HNSC	0,7958	0,48	0,5843	0,65	0,66
TCGA-CV-7440-01A	HNSC	0,8985	0,45	0,3666	0,7	0,6011
TCGA-CV-7446-01A	HNSC	0,8944	NaN	0,8405	0,75	0,8474
TCGA-CV-7568-01A	HNSC	0,8299	NaN	0,5085	0,725	0,6126
TCGA-CV-A45O-01A	HNSC	0,8283	NaN	0,4223	0,75	0,7774
TCGA-CV-A45P-01A	HNSC	0,9213	NaN	0,5288	0,8	0,6923
TCGA-CV-A45Q-01A	HNSC	0,8904	NaN	0,6694	0,9	0,6463
TCGA-CV-A45R-01A	HNSC	0,7833	NaN	0,6601	0,7	0,7163
TCGA-CV-A45T-01A	HNSC	0,6517	NaN	0,3918	1	0,4288
TCGA-CV-A45U-01A	HNSC	0,9199	NaN	0,6464	0,75	0,7913
TCGA-CV-A45V-01A	HNSC	0,7915	NaN	0,5425	0,75	0,6123
TCGA-CV-A45W-01A	HNSC	0,7351	NaN	0,5873	0,8	0,6507
TCGA-CV-A45X-01A	HNSC	0,9216	NaN	0,5895	0,6	0,7282
TCGA-CV-A45Y-01A	HNSC	0,6514	NaN	0,5775	0,9	0,5382
TCGA-CV-A45Z-01A	HNSC	0,8328	NaN	0,5748	0,7	0,6592
TCGA-CV-A460-01A	HNSC	0,6988	NaN	0,597	0,8	0,6015
TCGA-CV-A461-01A	HNSC	0,7275	NaN	0,3999	0,8	0,6405
TCGA-CV-A463-01A	HNSC	0,9146	NaN	0,686	0,9	0,836
TCGA-CV-A464-01A	HNSC	0,7574	NaN	0,6379	0,65	0,6573
TCGA-CV-A465-01A	HNSC	0,9641	NaN	0,6315	0,75	0,7913
TCGA-CV-A468-01A	HNSC	0,6003	NaN	0,4993	0,75	0,4677
TCGA-CV-A6JD-01A	HNSC	0,7304	NaN	0,6699	0,8	0,6468
TCGA-CV-A6JE-01A	HNSC	0,7502	NaN	0,5891	0,75	0,6713
TCGA-CV-A6JM-01A	HNSC	0,8738	NaN	0,6426	0,65	0,8391
TCGA-CV-A6JN-01A	HNSC	0,8448	NaN	0,6077	0,8	0,6573
TCGA-CV-A6JO-01B	HNSC	0,7948	NaN	0,5044	0,9	0,7319
TCGA-CV-A6JT-01A	HNSC	0,7579	NaN	0,63	0,9	0,6817
TCGA-CV-A6JU-01A	HNSC	0,8541	NaN	0,5214	0,7	0,7466
TCGA-CV-A6JY-01A	HNSC	0,9397	NaN	0,5541	0,92	0,7466
TCGA-CV-A6JZ-01A	HNSC	0,6198	NaN	0,4957	0,85	0,4941
TCGA-CV-A6K0-01B	HNSC	0,6557	NaN	0,5425	0,7	0,543
TCGA-CV-A6K1-01A	HNSC	0,8527	NaN	0,5876	0,65	0,7019
TCGA-CV-A6K2-01A	HNSC	NaN	NaN	0,4927	0,6	0,6596
TCGA-CX-7082-01A	HNSC	0,8933	0,59	0,7235	0,7	0,7161
TCGA-CX-7085-01A	HNSC	0,4563	0,18	0,4085	0,6	0,3336
TCGA-CX-7086-01A	HNSC	0,9269	0,69	0,6398	0,8	0,8171
TCGA-CX-7219-01A	HNSC	0,7026	0,55	0,6093	0,8	0,6096
TCGA-CX-A4AQ-01A	HNSC	0,7101	NaN	0,7155	0,8	0,7004
TCGA-D6-6515-01A	HNSC	0,5131	0,25	0,4513	0,65	0,395
TCGA-D6-6516-01A	HNSC	0,809	0,51	0,6251	0,825	0,6988
TCGA-D6-6517-01A	HNSC	0,8354	0,28	0,5145	0,8	0,6256
TCGA-D6-6823-01A	HNSC	0,9106	0,45	0,5357	0,75	0,7016
TCGA-D6-6824-01A	HNSC	0,6355	0,42	0,6091	0,65	0,5612
TCGA-D6-6825-01A	HNSC	0,642	0,42	0,5255	0,65	0,5428
TCGA-D6-6826-01A	HNSC	0,6534	0,34	0,6314	0,825	0,5399
TCGA-D6-6827-01A	HNSC	0,9081	0,76	0,8477	0,8	0,8697
TCGA-D6-8568-01A	HNSC	0,7781	NaN	0,6255	0,6	0,7092
TCGA-D6-8569-01A	HNSC	0,8319	NaN	0,659	0,85	0,7823
TCGA-D6-A4Z9-01A	HNSC	0,861	NaN	0,6835	0,95	0,7243
TCGA-D6-A4ZB-01A	HNSC	0,8926	NaN	0,6675	0,9	0,6441
TCGA-D6-A6EK-01A	HNSC	0,766	NaN	0,5285	0,75	0,6928
TCGA-D6-A6EM-01A	HNSC	0,727	NaN	0,5248	0,75	0,6126
TCGA-D6-A6EN-01A	HNSC	0,7291	NaN	0,5052	0,7	0,6126
TCGA-D6-A6EO-01A	HNSC	0,9353	NaN	0,4886	0,75	0,9227
TCGA-D6-A6EP-01A	HNSC	0,8607	NaN	0,8214	0,75	0,8249
TCGA-D6-A6EQ-01A	HNSC	0,7559	NaN	0,6136	0,8	0,679
TCGA-D6-A6ES-01A	HNSC	0,8752	NaN	0,63	0,8	0,841
TCGA-D6-A74Q-01A	HNSC	0,8676	NaN	0,4371	0,75	0,7913
TCGA-DQ-5624-01A	HNSC	0,8074	0,26	0,6238	0,775	0,6708
TCGA-DQ-5625-01A	HNSC	0,7039	0,46	0,637	0,8	0,6083
TCGA-DQ-5629-01A	HNSC	0,931	0,58	0,7308	0,8	0,7548
TCGA-DQ-5630-01A	HNSC	0,6264	0,27	0,5855	0,775	0,5254
TCGA-DQ-5631-01A	HNSC	0,9004	0,58	0,6987	0,85	0,7941
TCGA-DQ-7588-01A	HNSC	0,9784	0,61	0,67	0,85	0,6942
TCGA-DQ-7589-01A	HNSC	0,9287	NaN	0,8433	0,8	0,8506
TCGA-DQ-7590-01A	HNSC	0,5478	0,55	0,5651	0,8	0,5904
TCGA-DQ-7591-01A	HNSC	0,8322	0,73	0,6915	0,85	0,7646
TCGA-DQ-7592-01A	HNSC	0,8103	NaN	0,5908	0,75	0,6533
TCGA-DQ-7593-01A	HNSC	0,6737	NaN	0,4656	0,75	0,5674
TCGA-DQ-7594-01A	HNSC	0,801	0,49	0,558	0,65	0,6275
TCGA-DQ-7595-01A	HNSC	0,9336	0,59	0,529	0,6	0,6563
TCGA-DQ-7596-01A	HNSC	0,8772	NaN	0,5758	0,65	0,69
TCGA-F7-7848-01A	HNSC	0,7935	0,57	0,3663	0,725	0,6357
TCGA-F7-8298-01A	HNSC	0,8485	NaN	0,7096	0,8	0,8047
TCGA-F7-8489-01A	HNSC	0,753	NaN	0,5228	0,6	0,6751
TCGA-F7-A50G-01A	HNSC	0,7799	NaN	0,5958	0,75	0,7116
TCGA-F7-A50I-01A	HNSC	0,859	NaN	0,5774	0,95	0,7019
TCGA-F7-A50J-01A	HNSC	0,8455	NaN	0,504	0,9	0,6126
TCGA-F7-A61S-01A	HNSC	0,836	NaN	0,5727	0,7	0,6215
TCGA-F7-A61V-01A	HNSC	0,9305	NaN	0,4907	0,9	0,6573
TCGA-F7-A61W-01A	HNSC	0,9544	NaN	0,7959	1	0,7949
TCGA-F7-A620-01A	HNSC	0,7624	NaN	0,5101	0,8	0,6879
TCGA-F7-A622-01A	HNSC	0,9317	NaN	0,6461	0,75	0,7913
TCGA-F7-A623-01A	HNSC	0,9005	NaN	0,5871	0,75	0,6126
TCGA-F7-A624-01A	HNSC	0,6824	NaN	0,4319	0,75	0,5792
TCGA-H7-7774-01A	HNSC	0,8703	0,67	0,6414	0,65	0,7836
TCGA-H7-8501-01A	HNSC	0,6246	NaN	0,5587	0,675	0,5162
TCGA-H7-8502-01A	HNSC	0,8324	NaN	0,8303	0,8	0,7829
TCGA-H7-A6C4-01A	HNSC	0,8275	NaN	0,5168	0,8	0,7762
TCGA-H7-A6C5-01A	HNSC	NaN	NaN	0,4806	0,7	0,6525
TCGA-H7-A76A-01A	HNSC	0,5011	NaN	0,4371	0,7	0,3732
TCGA-HD-7229-01A	HNSC	0,8677	0,58	0,6638	0,6	0,7521
TCGA-HD-7753-01A	HNSC	0,8148	0,63	0,6527	0,68	0,7591
TCGA-HD-7754-01A	HNSC	0,8064	0,75	0,726	0,75	0,7302
TCGA-HD-7831-01A	HNSC	0,6942	0,37	0,674	0,6	0,6235
TCGA-HD-7832-01A	HNSC	0,855	0,73	0,7592	0,75	0,7827
TCGA-HD-7917-01A	HNSC	0,9251	0,64	0,5134	0,6	0,7582
TCGA-HD-8224-01A	HNSC	0,8295	NaN	0,742	0,7	0,7315
TCGA-HD-8314-01A	HNSC	0,7728	NaN	0,8283	0,7	0,7466
TCGA-HD-8634-01A	HNSC	0,8984	NaN	0,667	0,65	0,6435
TCGA-HD-8635-01A	HNSC	0,8477	NaN	0,6548	0,65	0,6291
TCGA-HD-A4C1-01A	HNSC	0,8764	NaN	0,6211	0,75	0,716
TCGA-HD-A633-01A	HNSC	0,9018	NaN	0,5365	0,75	0,6796
TCGA-HD-A634-01A	HNSC	0,996	NaN	0,7276	0,95	0,7913
TCGA-HD-A6HZ-01A	HNSC	0,7036	NaN	0,5093	0,7	0,6081
TCGA-HD-A6I0-01A	HNSC	0,8044	NaN	0,6284	0,75	0,7449
TCGA-HL-7533-01A	HNSC	0,847	0,63	0,6517	0,715	0,6929
TCGA-IQ-7630-01A	HNSC	0,8336	0,58	0,6416	0,6	0,7297
TCGA-IQ-7631-01A	HNSC	0,8248	0,8	0,6807	0,6	0,7725
TCGA-IQ-7632-01A	HNSC	0,9346	0,24	0,4954	0,8	0,5942
TCGA-IQ-A61E-01A	HNSC	0,8371	NaN	0,6408	0,7	0,7893
TCGA-IQ-A61G-01A	HNSC	0,9597	NaN	0,7638	0,95	0,7913
TCGA-IQ-A61H-01A	HNSC	0,8815	NaN	0,654	0,6	0,7913
TCGA-IQ-A61I-01A	HNSC	0,8776	NaN	0,7317	0,9	0,7195
TCGA-IQ-A61J-01A	HNSC	0,767	NaN	0,7276	0,7	0,7146
TCGA-IQ-A61K-01A	HNSC	NaN	NaN	0,7489	0,75	0,7655
TCGA-IQ-A61L-01A	HNSC	NaN	NaN	0,6686	0,8	0,629
TCGA-IQ-A61O-01A	HNSC	0,6183	NaN	0,7023	0,8	0,6849
TCGA-IQ-A6SG-01A	HNSC	0,9418	NaN	0,7033	0,7	0,7913
TCGA-IQ-A6SH-01A	HNSC	0,8122	NaN	0,6068	0,75	0,7554
TCGA-KU-A66S-01A	HNSC	0,9335	NaN	0,4111	0,8	0,7019
TCGA-KU-A66T-01A	HNSC	0,9626	NaN	0,6944	0,9	0,7913
TCGA-KU-A6H7-01A	HNSC	0,7923	NaN	0,5675	0,8	NaN
TCGA-KU-A6H7-06A	HNSC	0,8357	NaN	0,5502	0,75	0,7466
TCGA-KU-A6H8-01A	HNSC	0,8245	NaN	0,6569	0,6	0,7721
TCGA-MT-A51W-01A	HNSC	0,8802	NaN	0,6304	0,9	0,6573
TCGA-MT-A51X-01A	HNSC	0,8728	NaN	0,5908	0,95	0,6126
TCGA-MT-A67A-01A	HNSC	0,9015	NaN	0,6444	0,8	0,7913
TCGA-MT-A67D-01A	HNSC	0,7785	NaN	0,5322	0,65	0,7098
TCGA-MT-A67F-01A	HNSC	0,5852	NaN	0,4323	0,75	0,4473
TCGA-MT-A67G-01A	HNSC	NaN	NaN	0,6227	0,7	0,7806
TCGA-MT-A7BN-01A	HNSC	0,7202	NaN	0,7723	0,8	0,6306
TCGA-MZ-A5BI-01A	HNSC	0,6862	NaN	0,5453	0,8	0,5844
TCGA-MZ-A6I9-01A	HNSC	0,9363	NaN	0,621	0,7	0,7466
TCGA-MZ-A7D7-01A	HNSC	0,9617	NaN	0,779	0,75	0,775
TCGA-P3-A5Q5-01A	HNSC	0,6362	NaN	0,4931	0,6	0,5165
TCGA-P3-A5Q6-01A	HNSC	0,8342	NaN	0,7506	0,65	0,7417
TCGA-P3-A5QA-01A	HNSC	0,8654	NaN	0,654	0,6	0,6573
TCGA-P3-A5QE-01A	HNSC	0,8405	NaN	0,5782	0,75	0,6573
TCGA-P3-A5QF-01A	HNSC	0,9107	NaN	0,5026	0,8	0,6697
TCGA-P3-A6SW-01A	HNSC	0,8101	NaN	0,4837	0,85	0,7526
TCGA-P3-A6SX-01A	HNSC	0,9355	NaN	0,7446	0,7	0,7347
TCGA-P3-A6T0-01A	HNSC	0,9266	NaN	0,7567	0,8	0,7489
TCGA-P3-A6T2-01A	HNSC	0,8797	NaN	0,776	0,6	0,7715
TCGA-P3-A6T3-01A	HNSC	0,9267	NaN	0,6706	0,7	0,7019
TCGA-P3-A6T4-01A	HNSC	0,9219	NaN	0,579	0,65	0,9044
TCGA-P3-A6T5-01A	HNSC	0,8452	NaN	0,7508	0,65	0,7419
TCGA-P3-A6T6-01A	HNSC	0,9645	NaN	0,4819	0,95	0,8806
TCGA-P3-A6T7-01A	HNSC	0,8756	NaN	0,6106	0,8	0,7019
TCGA-P3-A6T8-01A	HNSC	0,8454	NaN	0,5764	0,65	0,7466
TCGA-QK-A64Z-01A	HNSC	0,8749	NaN	0,6301	0,75	0,8406
TCGA-QK-A652-01A	HNSC	0,7967	NaN	0,5666	0,7	0,7344
TCGA-QK-A6IF-01A	HNSC	NaN	NaN	0,6313	0,6	0,7634
TCGA-QK-A6IG-01A	HNSC	NaN	NaN	0,569	0,75	0,5704
TCGA-QK-A6IH-01A	HNSC	0,8703	NaN	0,6607	0,8	0,6573
TCGA-QK-A6II-01A	HNSC	0,896	NaN	0,5913	0,8	0,6126
TCGA-QK-A6IJ-01A	HNSC	0,8439	NaN	0,5101	0,75	0,7466
TCGA-QK-A6V9-01A	HNSC	0,8978	NaN	0,6567	0,75	0,7913
TCGA-QK-A6VB-01A	HNSC	0,947	NaN	0,4643	0,8	0,7913
TCGA-QK-A6VC-01A	HNSC	0,7736	NaN	0,4506	0,8	0,7031
TCGA-QK-A8Z7-01A	HNSC	0,9362	NaN	0,3067	0,7	0,7913
TCGA-QK-A8Z8-01A	HNSC	0,9374	NaN	0,4366	0,9	0,7466
TCGA-QK-A8Z9-01B	HNSC	0,6807	NaN	0,664	0,6	0,6399
TCGA-QK-A8ZA-01A	HNSC	0,9692	NaN	0,7904	0,75	0,7884
TCGA-QK-A8ZB-01A	HNSC	0,8555	NaN	0,5348	0,7	0,7466
TCGA-QK-AA3J-01A	HNSC	0,9445	NaN	0,4984	0,8	0,7913
TCGA-QK-AA3K-01A	HNSC	0,6941	NaN	0,5204	0,75	0,5952
TCGA-RS-A6TO-01A	HNSC	0,8072	NaN	0,6351	0,7	0,7487
TCGA-RS-A6TP-01A	HNSC	0,9452	NaN	0,775	0,8	0,7913
TCGA-T2-A6WX-01A	HNSC	0,7321	NaN	0,4781	0,75	0,6467
TCGA-T2-A6WZ-01A	HNSC	0,8696	NaN	0,7407	0,65	0,7466
TCGA-T2-A6X0-01A	HNSC	0,8536	NaN	0,7247	0,75	0,7112
TCGA-T2-A6X2-01A	HNSC	0,7893	NaN	0,6957	0,65	0,7244
TCGA-T3-A92M-01A	HNSC	0,7493	NaN	0,5556	0,6	0,67
TCGA-T3-A92N-01A	HNSC	0,8699	NaN	0,7515	0,9	0,7913
TCGA-TN-A7HI-01A	HNSC	0,7898	NaN	0,7778	0,8	0,725
TCGA-TN-A7HJ-01A	HNSC	0,9227	NaN	0,6133	0,65	0,6573
TCGA-TN-A7HL-01A	HNSC	0,6687	NaN	0,5032	0,7	0,5606
TCGA-UF-A718-01A	HNSC	0,8225	NaN	0,5607	0,7	0,6573
TCGA-UF-A719-01A	HNSC	0,9376	NaN	0,5201	0,9	0,7466
TCGA-UF-A71A-01A	HNSC	0,8826	NaN	0,9027	0,6	NaN
TCGA-UF-A71A-06A	HNSC	0,9531	NaN	0,9246	0,8	0,9462
TCGA-UF-A71B-01A	HNSC	0,8265	NaN	0,5661	0,9	0,6573
TCGA-UF-A71D-01A	HNSC	0,9423	NaN	0,479	0,9	0,7913
TCGA-UF-A71E-01A	HNSC	0,9497	NaN	0,819	0,75	0,8806
TCGA-UF-A7J9-01A	HNSC	0,7687	NaN	0,6553	0,7	0,6964
TCGA-UF-A7JA-01A	HNSC	0,9052	NaN	0,456	0,6	0,8818
TCGA-UF-A7JC-01A	HNSC	0,9431	NaN	0,8073	0,7	0,836
TCGA-UF-A7JD-01A	HNSC	0,7961	NaN	0,5706	0,9	0,7019
TCGA-UF-A7JF-01A	HNSC	0,8842	NaN	0,4933	0,75	0,6573
TCGA-UF-A7JH-01A	HNSC	0,7299	NaN	0,5615	0,6	0,6126
TCGA-UF-A7JJ-01A	HNSC	0,581	NaN	0,4861	0,8	0,4415
TCGA-UF-A7JK-01A	HNSC	0,9546	NaN	0,8137	0,8	0,8158
TCGA-UF-A7JO-01A	HNSC	0,6901	NaN	0,5226	0,6	0,5897
TCGA-UF-A7JS-01A	HNSC	0,7587	NaN	0,6061	0,8	0,6829
TCGA-UF-A7JT-01A	HNSC	0,6479	NaN	0,4972	0,8	0,5323
TCGA-UF-A7JV-01A	HNSC	0,7424	NaN	0,5619	0,8	0,6607
TCGA-UP-A6WW-01A	HNSC	0,8236	NaN	0,8238	0,6	0,7913
TCGA-WA-A7GZ-01A	HNSC	0,9201	NaN	0,5873	0,8	0,7019
TCGA-WA-A7H4-01A	HNSC	0,8399	NaN	0,5967	0,6	0,5609
TCGA-KL-8323-01A	KICH	0,9473	NaN	0,906	0,9	0,9243
TCGA-KL-8324-01A	KICH	0,937	NaN	0,954	0,9	0,9528
TCGA-KL-8325-01A	KICH	0,9584	NaN	0,8851	0,9	0,8997
TCGA-KL-8326-01A	KICH	0,9698	NaN	0,8902	0,9	0,9376
TCGA-KL-8327-01A	KICH	0,94	NaN	0,8337	0,9	0,8806
TCGA-KL-8328-01A	KICH	0,9859	NaN	0,9826	0,9	0,9957
TCGA-KL-8329-01A	KICH	0,8629	NaN	0,8365	0,875	0,8427
TCGA-KL-8330-01A	KICH	0,9838	NaN	1	0,95	0,9943
TCGA-KL-8331-01A	KICH	0,9669	NaN	0,9046	0,9	0,9227
TCGA-KL-8332-01A	KICH	0,8631	NaN	0,813	0,925	0,8198
TCGA-KL-8333-01A	KICH	0,7333	NaN	0,6393	0,85	0,6484
TCGA-KL-8334-01A	KICH	0,8982	NaN	0,8271	0,875	0,8519
TCGA-KL-8335-01A	KICH	0,9389	NaN	0,893	0,9	0,909
TCGA-KL-8336-01A	KICH	0,8924	NaN	0,8519	0,8	0,8626
TCGA-KL-8337-01A	KICH	0,9735	NaN	0,9681	0,95	0,9745
TCGA-KL-8338-01A	KICH	0,9497	NaN	0,8128	0,95	0,8785
TCGA-KL-8339-01A	KICH	0,9544	NaN	1	0,9	0,9486
TCGA-KL-8340-01A	KICH	0,9317	NaN	0,8861	0,95	0,9093
TCGA-KL-8341-01A	KICH	0,9841	NaN	0,9607	0,95	0,9887
TCGA-KL-8342-01A	KICH	0,8709	NaN	0,8524	0,95	0,8482
TCGA-KL-8343-01A	KICH	0,9339	NaN	0,8387	0,9	0,8452
TCGA-KL-8344-01A	KICH	0,8692	NaN	0,8934	0,9	0,8712
TCGA-KL-8345-01A	KICH	0,949	NaN	0,8981	0,9	0,915
TCGA-KL-8346-01A	KICH	0,9849	NaN	0,9466	0,925	0,981
TCGA-KM-8438-01A	KICH	0,9097	NaN	0,8516	0,85	0,8806
TCGA-KM-8439-01A	KICH	0,9285	NaN	0,8488	0,85	0,8853
TCGA-KM-8440-01A	KICH	0,9686	NaN	0,9808	0,85	0,9679
TCGA-KM-8441-01A	KICH	0,8751	NaN	0,7068	0,85	0,7655
TCGA-KM-8442-01A	KICH	0,9359	NaN	0,9347	0,9	0,9253
TCGA-KM-8443-01A	KICH	0,9891	NaN	0,9164	0,9	0,9661
TCGA-KM-8476-01A	KICH	0,9371	NaN	0,866	0,9	0,9251
TCGA-KM-8477-01A	KICH	0,9005	NaN	0,8571	0,92	0,8711
TCGA-KM-8639-01A	KICH	0,9394	NaN	0,7932	0,9	0,86
TCGA-KM-A7Q6-01B	KICH	NaN	NaN	NaN	0,85	NaN
TCGA-KM-A7Q7-01B	KICH	NaN	NaN	NaN	0,85	NaN
TCGA-KM-A7Q8-01B	KICH	NaN	NaN	NaN	0,75	NaN
TCGA-KM-A7Q9-01B	KICH	NaN	NaN	NaN	0,7	NaN
TCGA-KM-A7QA-01C	KICH	NaN	NaN	NaN	0,95	NaN
TCGA-KM-A7QB-01C	KICH	NaN	NaN	NaN	0,97	NaN
TCGA-KM-A7QC-01C	KICH	NaN	NaN	NaN	0,87	NaN
TCGA-KM-A7QD-01C	KICH	NaN	NaN	NaN	0,86	NaN
TCGA-KM-A7QE-01C	KICH	NaN	NaN	NaN	0,88	NaN
TCGA-KM-A7QG-01C	KICH	NaN	NaN	NaN	0,97	NaN
TCGA-KM-A7QH-01C	KICH	NaN	NaN	NaN	0,7	NaN
TCGA-KM-A7QI-01C	KICH	NaN	NaN	NaN	0,92	NaN
TCGA-KM-A7QJ-01C	KICH	NaN	NaN	NaN	0,97	NaN
TCGA-KM-A7QK-01C	KICH	NaN	NaN	NaN	0,95	NaN
TCGA-KM-A7QL-01C	KICH	NaN	NaN	NaN	0,95	NaN
TCGA-KN-8418-01A	KICH	0,9664	NaN	0,9333	0,95	0,9564
TCGA-KN-8419-01A	KICH	0,8808	NaN	0,6321	0,95	0,7256
TCGA-KN-8421-01A	KICH	0,9926	NaN	0,9469	0,925	0,9723
TCGA-KN-8422-01A	KICH	0,9444	NaN	0,809	0,95	0,8727
TCGA-KN-8423-01A	KICH	0,9087	NaN	0,8412	0,925	0,8865
TCGA-KN-8424-01A	KICH	0,8467	NaN	0,8117	0,9	0,8079
TCGA-KN-8425-01A	KICH	0,8688	NaN	0,8114	0,8	0,8323
TCGA-KN-8426-01A	KICH	0,9123	NaN	0,8535	0,95	0,877
TCGA-KN-8427-01A	KICH	0,8593	NaN	0,5282	0,9	0,8194
TCGA-KN-8428-01A	KICH	0,9468	NaN	0,8406	0,85	0,8929
TCGA-KN-8429-01A	KICH	0,9252	NaN	0,9007	0,9	0,9089
TCGA-KN-8430-01A	KICH	0,8422	NaN	0,7952	0,95	0,7951
TCGA-KN-8431-01A	KICH	0,9402	NaN	0,877	0,95	0,8902
TCGA-KN-8432-01A	KICH	0,9144	NaN	0,9195	0,95	0,9172
TCGA-KN-8433-01A	KICH	0,8605	NaN	0,7569	0,925	0,821
TCGA-KN-8434-01A	KICH	0,8623	NaN	0,8609	0,9	0,8475
TCGA-KN-8435-01A	KICH	0,9713	NaN	0,9998	0,95	0,9716
TCGA-KN-8436-01A	KICH	0,9634	NaN	0,982	0,95	0,9609
TCGA-KN-8437-01A	KICH	0,9183	NaN	0,8362	0,95	0,8423
TCGA-KO-8403-01A	KICH	0,8475	NaN	0,7143	0,875	0,8034
TCGA-KO-8404-01A	KICH	0,5813	NaN	0,5659	0,85	0,5247
TCGA-KO-8405-01A	KICH	0,6554	NaN	0,6439	0,875	0,6163
TCGA-KO-8406-01A	KICH	0,9583	NaN	0,9111	0,9	0,9303
TCGA-KO-8407-01A	KICH	0,8961	NaN	0,8358	0,9	0,8695
TCGA-KO-8408-01A	KICH	0,9309	NaN	0,9126	0,9	0,9253
TCGA-KO-8409-01A	KICH	0,9246	NaN	0,8742	0,9	0,8975
TCGA-KO-8410-01A	KICH	0,9004	NaN	0,8525	0,9	0,8753
TCGA-KO-8411-01A	KICH	0,9495	NaN	0,8649	0,9	0,909
TCGA-KO-8413-01A	KICH	0,8014	NaN	0,7841	0,875	0,7811
TCGA-KO-8414-01A	KICH	0,9251	NaN	0,9247	0,9	0,9275
TCGA-KO-8415-01A	KICH	0,8849	NaN	0,7737	0,9	0,8541
TCGA-KO-8416-01A	KICH	0,9039	NaN	0,9159	0,9	0,908
TCGA-KO-8417-01A	KICH	0,9727	NaN	0,933	0,9	0,956
TCGA-NP-A5B3-01A	KICH	NaN	NaN	NaN	0,8	NaN
TCGA-NP-A5GY-01A	KICH	NaN	NaN	NaN	0,8	NaN
TCGA-NP-A5GZ-01A	KICH	NaN	NaN	NaN	0,8	NaN
TCGA-NP-A5H1-01A	KICH	NaN	NaN	NaN	0,8	NaN
TCGA-NP-A5H5-01A	KICH	NaN	NaN	NaN	0,9	NaN
TCGA-NP-A5H6-01A	KICH	NaN	NaN	NaN	0,6	NaN
TCGA-NP-A5H7-01A	KICH	NaN	NaN	NaN	0,9	NaN
TCGA-UW-A72H-01A	KICH	NaN	NaN	NaN	0,95	NaN
TCGA-UW-A72I-01A	KICH	NaN	NaN	NaN	0,95	NaN
TCGA-UW-A72J-01A	KICH	NaN	NaN	NaN	0,95	NaN
TCGA-UW-A72K-01A	KICH	NaN	NaN	NaN	0,95	NaN
TCGA-UW-A72L-01A	KICH	NaN	NaN	NaN	0,85	NaN
TCGA-UW-A72M-01A	KICH	NaN	NaN	NaN	0,95	NaN
TCGA-UW-A72N-01A	KICH	NaN	NaN	NaN	0,95	NaN
TCGA-UW-A72O-01A	KICH	NaN	NaN	NaN	0,95	NaN
TCGA-UW-A72P-01A	KICH	NaN	NaN	NaN	0,95	NaN
TCGA-UW-A72Q-01A	KICH	NaN	NaN	NaN	0,95	NaN
TCGA-UW-A72R-01A	KICH	NaN	NaN	NaN	0,95	NaN
TCGA-UW-A72S-01A	KICH	NaN	NaN	NaN	0,8	NaN
TCGA-UW-A72T-01A	KICH	NaN	NaN	NaN	0,75	NaN
TCGA-UW-A7GC-01A	KICH	NaN	NaN	NaN	0,7	NaN
TCGA-UW-A7GG-01A	KICH	NaN	NaN	NaN	0,8	NaN
TCGA-UW-A7GI-01A	KICH	NaN	NaN	NaN	0,7	NaN
TCGA-UW-A7GJ-01A	KICH	NaN	NaN	NaN	0,7	NaN
TCGA-UW-A7GK-01A	KICH	NaN	NaN	NaN	0,5	NaN
TCGA-UW-A7GL-01A	KICH	NaN	NaN	NaN	0,8	NaN
TCGA-UW-A7GN-01B	KICH	NaN	NaN	NaN	0,8	NaN
TCGA-UW-A7GP-01A	KICH	NaN	NaN	NaN	0,85	NaN
TCGA-UW-A7GR-01A	KICH	NaN	NaN	NaN	0,55	NaN
TCGA-UW-A7GU-01A	KICH	NaN	NaN	NaN	0,5	NaN
TCGA-UW-A7GX-01A	KICH	NaN	NaN	NaN	0,6	NaN
TCGA-UW-A7GY-01A	KICH	NaN	NaN	NaN	0,95	NaN
TCGA-3Z-A93Z-01A	KIRC	0,6971	NaN	0,7791	0,92	0,7752
TCGA-6D-AA2E-01A	KIRC	0,8182	NaN	0,6819	0,7	0,7123
TCGA-A3-3306-01A	KIRC	0,775	0,72	NaN	0,9	0,7913
TCGA-A3-3307-01A	KIRC	0,6642	0,56	NaN	0,9	0,6242
TCGA-A3-3308-01A	KIRC	0,6237	0,38	NaN	0,8	0,5233
TCGA-A3-3311-01A	KIRC	0,6052	0,49	NaN	0,8375	0,5509
TCGA-A3-3313-01A	KIRC	0,8613	0,74	NaN	0,8375	0,836
TCGA-A3-3316-01A	KIRC	0,566	0,29	NaN	0,85	0,4295
TCGA-A3-3317-01A	KIRC	0,6183	0,41	NaN	0,8	0,5517
TCGA-A3-3319-01A	KIRC	0,7243	0,39	NaN	0,8375	0,5844
TCGA-A3-3320-01A	KIRC	0,7203	0,71	NaN	0,9	0,836
TCGA-A3-3322-01A	KIRC	0,7135	0,76	NaN	0,8375	0,7525
TCGA-A3-3323-01A	KIRC	0,5633	0,56	NaN	0,85	0,6939
TCGA-A3-3324-01A	KIRC	0,6573	0,5	NaN	0,8375	0,5911
TCGA-A3-3325-01A	KIRC	0,6327	0,42	NaN	0,8	0,5612
TCGA-A3-3326-01A	KIRC	0,5877	0,55	NaN	0,85	0,6844
TCGA-A3-3328-01A	KIRC	0,9656	NaN	NaN	0,9	0,8999
TCGA-A3-3329-01A	KIRC	0,6574	NaN	NaN	0,85	0,6683
TCGA-A3-3331-01A	KIRC	0,634	NaN	NaN	0,8875	0,7417
TCGA-A3-3335-01A	KIRC	0,7913	0,63	NaN	0,8	0,7271
TCGA-A3-3336-01A	KIRC	NaN	0,56	NaN	0,8	0,7873
TCGA-A3-3343-01A	KIRC	0,6497	0,75	NaN	0,8	0,874
TCGA-A3-3346-01A	KIRC	0,681	0,53	NaN	0,8	0,6655
TCGA-A3-3347-01A	KIRC	0,44	NaN	NaN	0,7375	0,5206
TCGA-A3-3349-01A	KIRC	0,5918	NaN	NaN	0,7	0,4562
TCGA-A3-3351-01A	KIRC	0,534	0,57	NaN	0,7375	0,7034
TCGA-A3-3352-01A	KIRC	0,6852	0,49	NaN	0,85	0,6275
TCGA-A3-3357-01A	KIRC	0,6837	0,6	0,7096	0,825	0,7126
TCGA-A3-3358-01A	KIRC	0,5387	NaN	0,616	0,6	0,4837
TCGA-A3-3359-01A	KIRC	0,6182	0,59	NaN	0,8	0,7223
TCGA-A3-3362-01A	KIRC	0,7011	0,49	NaN	0,725	0,6161
TCGA-A3-3363-01A	KIRC	0,8131	0,79	NaN	0,85	0,7913
TCGA-A3-3365-01A	KIRC	0,6324	NaN	NaN	0,85	0,6959
TCGA-A3-3367-01A	KIRC	0,6881	0,72	0,8538	0,825	0,8456
TCGA-A3-3370-01A	KIRC	0,5539	0,43	0,6831	0,8	0,6165
TCGA-A3-3372-01A	KIRC	0,6451	0,51	NaN	0,8125	0,6465
TCGA-A3-3373-01A	KIRC	0,6777	0,57	0,7752	0,825	0,7034
TCGA-A3-3374-01A	KIRC	0,6609	0,64	NaN	0,8125	0,7697
TCGA-A3-3376-01A	KIRC	0,5485	0,32	0,643	0,8	0,5408
TCGA-A3-3378-01A	KIRC	0,4944	0,38	NaN	0,825	0,5233
TCGA-A3-3380-01A	KIRC	0,6814	0,45	NaN	0,8	0,5896
TCGA-A3-3382-01A	KIRC	0,6774	0,63	NaN	0,75	0,7603
TCGA-A3-3383-01A	KIRC	0,632	0,64	NaN	0,85	0,6402
TCGA-A3-3385-01A	KIRC	0,8426	0,84	0,9779	0,85	0,9594
TCGA-A3-3387-01A	KIRC	0,5543	NaN	0,7144	0,625	0,6991
TCGA-A3-A6NI-01A	KIRC	0,7061	NaN	0,761	0,9	0,7539
TCGA-A3-A6NJ-01A	KIRC	0,5835	NaN	0,5668	0,85	0,4853
TCGA-A3-A6NL-01A	KIRC	0,599	NaN	0,7048	0,85	0,6879
TCGA-A3-A6NN-01A	KIRC	0,6198	NaN	0,6968	0,85	0,5863
TCGA-A3-A8CQ-01A	KIRC	0,7152	NaN	0,8323	0,95	0,7913
TCGA-A3-A8OU-01A	KIRC	0,6731	NaN	0,7513	0,95	0,6545
TCGA-A3-A8OV-01A	KIRC	0,7551	NaN	0,8513	0,75	0,836
TCGA-A3-A8OW-01A	KIRC	0,7123	NaN	0,7883	0,95	0,7029
TCGA-A3-A8OX-01A	KIRC	0,5992	NaN	0,5777	0,8	0,5385
TCGA-AK-3425-01A	KIRC	0,4864	0,45	0,6049	0,7	0,58
TCGA-AK-3426-01A	KIRC	0,3367	0,31	NaN	0,75	0,4569
TCGA-AK-3427-01A	KIRC	0,943	0,85	NaN	0,85	0,9331
TCGA-AK-3428-01A	KIRC	0,6923	0,7	0,8287	0,75	0,7096
TCGA-AK-3429-01A	KIRC	0,5949	0,47	NaN	0,7875	0,5345
TCGA-AK-3430-01A	KIRC	NaN	0,67	NaN	0,825	0,8171
TCGA-AK-3431-01A	KIRC	0,5846	0,47	0,7576	0,75	0,6793
TCGA-AK-3433-01A	KIRC	0,9196	0,92	0,9207	0,85	0,9215
TCGA-AK-3434-01A	KIRC	0,6574	0,47	0,8035	0,775	0,7062
TCGA-AK-3436-01A	KIRC	0,7705	0,66	NaN	0,8125	0,7438
TCGA-AK-3440-01A	KIRC	0,9452	0,91	0,9504	0,85	0,9765
TCGA-AK-3443-01A	KIRC	0,9697	0,94	NaN	0,85	0,9693
TCGA-AK-3444-01A	KIRC	0,7367	0,66	NaN	0,85	0,7209
TCGA-AK-3445-01A	KIRC	0,5899	0,56	0,7292	0,775	0,7052
TCGA-AK-3447-01A	KIRC	0,916	0,87	NaN	0,85	0,8965
TCGA-AK-3450-01A	KIRC	0,7778	0,56	0,6959	0,8	0,7013
TCGA-AK-3451-01A	KIRC	0,6616	NaN	NaN	0,8	0,6711
TCGA-AK-3453-01A	KIRC	0,931	0,9	0,9659	0,85	0,9947
TCGA-AK-3454-01A	KIRC	0,7422	0,6	0,7658	0,7	0,7457
TCGA-AK-3455-01A	KIRC	0,6857	0,56	NaN	0,8	0,6939
TCGA-AK-3456-01A	KIRC	0,8217	NaN	NaN	0,77	0,7684
TCGA-AK-3458-01A	KIRC	0,7647	0,45	0,769	0,57	0,6909
TCGA-AK-3460-01A	KIRC	0,6732	0,6	0,7893	0,705	0,7595
TCGA-AK-3461-01A	KIRC	0,6737	NaN	0,7712	0,69	0,7659
TCGA-AK-3465-01A	KIRC	0,9094	0,63	NaN	0,8125	0,8239
TCGA-AS-3777-01A	KIRC	0,8766	0,78	NaN	0,75	0,8429
TCGA-AS-3778-01A	KIRC	0,6758	0,7	NaN	0,8	0,6984
TCGA-B0-4688-01A	KIRC	0,7449	0,7	0,5137	0,85	0,7277
TCGA-B0-4690-01A	KIRC	0,4774	0,37	0,5143	0,775	0,3825
TCGA-B0-4691-01A	KIRC	0,626	0,55	0,6687	0,775	0,6649
TCGA-B0-4693-01A	KIRC	0,6622	0,51	0,6274	0,85	0,6217
TCGA-B0-4694-01A	KIRC	0,4491	0,25	0,542	0,825	0,4483
TCGA-B0-4696-01A	KIRC	0,8434	0,73	0,4569	0,9	0,8265
TCGA-B0-4697-01A	KIRC	0,3971	NaN	0,2952	0,8	0,2065
TCGA-B0-4698-01A	KIRC	0,6876	0,34	0,3946	0,9	0,5358
TCGA-B0-4699-01A	KIRC	0,6495	0,74	0,6925	0,9	0,769
TCGA-B0-4700-01A	KIRC	0,3956	NaN	0,3856	0,675	0,2512
TCGA-B0-4701-01A	KIRC	0,6532	0,42	0,6129	0,85	0,5705
TCGA-B0-4703-01A	KIRC	0,4983	0,38	0,6223	0,8	0,5571
TCGA-B0-4706-01A	KIRC	0,7554	NaN	0,7997	0,9	0,7389
TCGA-B0-4707-01A	KIRC	0,8065	0,4	0,6331	0,8	0,6757
TCGA-B0-4710-01A	KIRC	0,685	0,53	0,769	0,85	0,7144
TCGA-B0-4712-01A	KIRC	0,5534	0,42	0,6082	0,775	0,5612
TCGA-B0-4713-01A	KIRC	0,7598	0,45	0,615	0,8	0,6369
TCGA-B0-4714-01A	KIRC	0,5242	0,58	0,7452	0,85	0,7241
TCGA-B0-4718-01A	KIRC	0,6867	0,75	0,8657	0,85	0,8327
TCGA-B0-4810-01A	KIRC	0,5204	NaN	0,6217	0,8	0,5901
TCGA-B0-4811-01A	KIRC	0,7518	0,36	0,8062	0,75	0,6734
TCGA-B0-4813-01A	KIRC	0,763	0,77	0,7806	0,825	0,8065
TCGA-B0-4814-01A	KIRC	0,7498	0,47	0,8004	0,85	0,731
TCGA-B0-4815-01A	KIRC	0,4592	0,33	0,4999	0,85	0,4615
TCGA-B0-4816-01A	KIRC	0,5319	0,43	0,607	0,9	0,5707
TCGA-B0-4817-01A	KIRC	0,7279	0,24	0,3058	0,85	0,5158
TCGA-B0-4818-01A	KIRC	0,6525	0,48	0,6724	0,9	0,6339
TCGA-B0-4819-01A	KIRC	0,3678	0,85	0,4461	0,85	0,3839
TCGA-B0-4821-01A	KIRC	0,7956	0,61	0,628	0,85	0,7329
TCGA-B0-4822-01A	KIRC	0,5944	0,3	0,61	0,9	0,5181
TCGA-B0-4823-01A	KIRC	0,5794	0,56	0,7305	0,85	0,706
TCGA-B0-4824-01A	KIRC	0,5653	0,56	0,7255	0,85	0,6939
TCGA-B0-4827-01A	KIRC	0,5276	0,4	0,5419	0,85	0,4965
TCGA-B0-4828-01A	KIRC	0,8205	0,72	0,8188	0,9	0,7943
TCGA-B0-4833-01A	KIRC	0,6385	0,4	NaN	0,9	0,5422
TCGA-B0-4834-01A	KIRC	0,9224	0,79	NaN	0,875	0,9051
TCGA-B0-4836-01A	KIRC	0,6012	0,38	NaN	0,775	0,5233
TCGA-B0-4837-01A	KIRC	0,681	0,57	NaN	0,8	0,7034
TCGA-B0-4838-01A	KIRC	0,5854	0,35	NaN	0,9	0,4948
TCGA-B0-4839-01A	KIRC	0,5907	0,7	NaN	0,9	0,7913
TCGA-B0-4841-01A	KIRC	0,6687	0,75	0,8292	0,85	0,8341
TCGA-B0-4842-01A	KIRC	0,5826	0,21	0,4923	0,9	0,4409
TCGA-B0-4843-01A	KIRC	0,6622	0,31	0,6172	0,9	0,5683
TCGA-B0-4844-01A	KIRC	0,747	0,66	0,7445	0,825	0,7345
TCGA-B0-4845-01A	KIRC	0,7703	0,64	0,9036	0,9	0,7582
TCGA-B0-4846-01A	KIRC	0,6054	0,55	0,7672	0,9	0,7228
TCGA-B0-4847-01A	KIRC	0,5982	0,54	0,6337	0,9	0,6396
TCGA-B0-4848-01A	KIRC	0,5787	0,46	0,5787	0,875	0,5694
TCGA-B0-4849-01A	KIRC	0,6734	0,6	0,7849	0,9	0,7569
TCGA-B0-4852-01A	KIRC	0,716	NaN	0,7766	0,85	0,7722
TCGA-B0-4945-01A	KIRC	0,7244	0,44	0,704	0,8	0,6363
TCGA-B0-5075-01A	KIRC	0,6334	0,55	NaN	0,75	0,5985
TCGA-B0-5077-01A	KIRC	0,7193	0,54	NaN	0,8	0,6749
TCGA-B0-5080-01A	KIRC	0,5204	NaN	0,528	0,65	0,4196
TCGA-B0-5081-01A	KIRC	0,3904	0,2	NaN	0,8	0,2677
TCGA-B0-5083-01A	KIRC	0,5655	0,58	0,7508	0,8	0,7274
TCGA-B0-5084-01A	KIRC	0,8477	0,85	NaN	0,85	0,8806
TCGA-B0-5085-01A	KIRC	0,7644	0,68	NaN	0,85	0,7491
TCGA-B0-5088-01A	KIRC	0,5543	0,54	NaN	0,75	0,6749
TCGA-B0-5092-01A	KIRC	0,5059	0,35	0,5296	0,85	0,4819
TCGA-B0-5094-01A	KIRC	0,8105	0,68	0,7347	0,85	0,7804
TCGA-B0-5095-01A	KIRC	0,5722	0,23	0,687	0,85	0,4295
TCGA-B0-5096-01A	KIRC	0,5869	0,43	0,5136	0,725	0,5169
TCGA-B0-5097-01A	KIRC	0,4991	0,38	0,6402	0,8	0,5233
TCGA-B0-5098-01A	KIRC	0,9788	0,72	0,8061	0,85	0,8519
TCGA-B0-5099-01A	KIRC	0,8693	0,75	0,8806	0,85	0,874
TCGA-B0-5100-01A	KIRC	0,7232	0,63	0,8265	0,8	0,7956
TCGA-B0-5102-01A	KIRC	0,7821	0,63	0,7919	0,8	0,7603
TCGA-B0-5104-01A	KIRC	0,7531	0,55	0,7612	0,85	0,7193
TCGA-B0-5106-01A	KIRC	0,5832	0,57	0,6452	0,8	0,6178
TCGA-B0-5107-01A	KIRC	0,7781	0,62	0,6854	0,85	0,73
TCGA-B0-5108-01A	KIRC	0,4174	0,41	0,5717	0,75	0,5314
TCGA-B0-5109-01A	KIRC	0,655	0,26	0,4283	0,8	0,4758
TCGA-B0-5110-01A	KIRC	0,6556	0,53	0,7564	0,8	0,6655
TCGA-B0-5113-01A	KIRC	0,6288	0,56	0,7746	0,8	0,7319
TCGA-B0-5115-01A	KIRC	0,6526	0,64	0,8096	0,85	0,7697
TCGA-B0-5116-01A	KIRC	0,7832	0,56	0,7932	0,85	0,7537
TCGA-B0-5117-01A	KIRC	0,9068	0,8	0,8364	0,85	0,8839
TCGA-B0-5119-01A	KIRC	0,7015	0,66	0,8449	0,85	0,8206
TCGA-B0-5120-01A	KIRC	0,5936	0,49	0,7157	0,825	0,6275
TCGA-B0-5121-01A	KIRC	0,6263	0,62	0,7932	0,85	0,771
TCGA-B0-5399-01A	KIRC	0,622	NaN	0,7511	0,85	0,7422
TCGA-B0-5400-01A	KIRC	0,6062	NaN	0,4819	0,85	0,4508
TCGA-B0-5402-01A	KIRC	0,6705	NaN	0,7445	0,85	0,7345
TCGA-B0-5690-01A	KIRC	0,6307	0,52	0,737	0,8	0,6909
TCGA-B0-5691-01A	KIRC	0,6221	0,44	0,7497	0,825	0,5801
TCGA-B0-5692-01A	KIRC	0,6145	NaN	0,6536	0,85	0,6277
TCGA-B0-5693-01A	KIRC	0,7594	NaN	0,8314	0,825	0,7602
TCGA-B0-5694-01A	KIRC	0,671	NaN	0,7332	0,85	0,7019
TCGA-B0-5695-01A	KIRC	0,7535	NaN	0,8757	0,85	0,7822
TCGA-B0-5696-01A	KIRC	0,7446	0,56	0,7585	0,85	0,7203
TCGA-B0-5697-01A	KIRC	0,5967	NaN	0,5735	0,85	0,4982
TCGA-B0-5698-01A	KIRC	0,6199	0,71	0,7761	0,85	0,8038
TCGA-B0-5699-01A	KIRC	0,7418	0,74	0,8457	0,85	0,8112
TCGA-B0-5700-01A	KIRC	0,7292	NaN	0,7568	0,75	0,6958
TCGA-B0-5701-01A	KIRC	0,7153	NaN	0,613	0,85	0,6238
TCGA-B0-5702-01A	KIRC	0,6098	NaN	0,687	0,8	0,5738
TCGA-B0-5703-01A	KIRC	0,755	NaN	0,7996	0,85	0,7992
TCGA-B0-5705-01A	KIRC	0,7011	NaN	0,7934	0,85	0,6983
TCGA-B0-5706-01A	KIRC	0,5597	NaN	0,543	0,775	0,4977
TCGA-B0-5707-01A	KIRC	0,8474	NaN	0,8037	0,75	0,8036
TCGA-B0-5709-01A	KIRC	0,4065	NaN	0,612	0,76	0,5788
TCGA-B0-5710-01A	KIRC	0,6621	0,57	0,7643	0,85	0,7306
TCGA-B0-5711-01A	KIRC	0,654	0,6	0,7178	0,85	0,7031
TCGA-B0-5712-01A	KIRC	0,829	0,71	0,7216	0,8	0,8071
TCGA-B0-5713-01A	KIRC	0,7071	0,59	0,7159	0,85	0,7009
TCGA-B0-5812-01A	KIRC	0,6077	0,48	0,7157	0,85	0,6594
TCGA-B2-3923-01A	KIRC	0,9066	0,86	NaN	0,9	0,8837
TCGA-B2-3923-01B	KIRC	NaN	NaN	NaN	0,725	NaN
TCGA-B2-3924-01A	KIRC	0,5065	0,52	0,6201	0,9	0,6222
TCGA-B2-3924-01B	KIRC	NaN	NaN	0,6857	0,935	0,6654
TCGA-B2-4098-01A	KIRC	0,7166	0,6	NaN	0,89	0,7318
TCGA-B2-4099-01A	KIRC	0,6152	0,64	NaN	0,99	0,6289
TCGA-B2-4101-01A	KIRC	0,5739	0,47	0,6645	0,83	0,6245
TCGA-B2-4102-01A	KIRC	0,6085	NaN	NaN	0,9875	0,6406
TCGA-B2-5633-01A	KIRC	0,5917	NaN	0,6291	0,6155	0,8
TCGA-B2-5633-01B	KIRC	NaN	NaN	0,5542	0,91	0,6957
TCGA-B2-5635-01A	KIRC	0,5825	NaN	0,6788	0,6369	0,85
TCGA-B2-5635-01B	KIRC	NaN	NaN	0,5994	0,91	0,7223
TCGA-B2-5636-01A	KIRC	0,7029	NaN	0,7258	0,8	0,6598
TCGA-B2-5639-01A	KIRC	0,6747	0,61	0,7145	0,85	0,7203
TCGA-B2-5641-01A	KIRC	0,5383	0,46	0,5049	0,85	0,4529
TCGA-B2-A4SR-01A	KIRC	0,6746	NaN	0,741	1	0,7303
TCGA-B4-5377-01A	KIRC	0,6799	NaN	0,8	0,95	0,6878
TCGA-B4-5378-01A	KIRC	0,788	NaN	0,8247	0,925	0,8288
TCGA-B4-5832-01A	KIRC	0,5993	0,3	0,5968	0,9	0,4663
TCGA-B4-5834-01A	KIRC	0,688	0,56	0,7941	0,825	0,7434
TCGA-B4-5835-01A	KIRC	0,801	0,55	0,6959	0,75	0,6844
TCGA-B4-5836-01A	KIRC	0,6265	0,44	0,6557	0,9	0,6051
TCGA-B4-5838-01A	KIRC	0,7298	0,43	0,7601	0,85	0,6436
TCGA-B4-5843-01A	KIRC	0,7365	0,74	0,8555	0,85	0,8647
TCGA-B4-5844-01A	KIRC	0,7173	0,57	0,7755	0,9	0,7372
TCGA-B8-4143-01A	KIRC	0,5463	0,44	NaN	0,85	0,4873
TCGA-B8-4146-01B	KIRC	0,6659	0,72	0,7738	0,85	0,7578
TCGA-B8-4148-01A	KIRC	0,5708	0,55	NaN	0,9	0,6844
TCGA-B8-4151-01A	KIRC	0,7884	NaN	NaN	0,9	0,7232
TCGA-B8-4153-01B	KIRC	0,7468	0,72	0,8477	0,85	0,8507
TCGA-B8-4154-01A	KIRC	0,642	NaN	NaN	0,9	0,6578
TCGA-B8-4619-01A	KIRC	0,8781	0,69	NaN	0,8125	0,831
TCGA-B8-4620-01A	KIRC	0,5687	0,7	NaN	0,85	0,7466
TCGA-B8-4621-01A	KIRC	0,7816	NaN	0,7074	0,8	0,7024
TCGA-B8-4622-01A	KIRC	0,6043	0,6	0,7083	0,85	0,7119
TCGA-B8-5158-01A	KIRC	0,6176	0,26	0,5096	0,85	0,4585
TCGA-B8-5159-01A	KIRC	0,7093	0,71	0,7702	0,9	0,7445
TCGA-B8-5162-01A	KIRC	0,2972	0,35	0,5138	0,75	0,4634
TCGA-B8-5163-01A	KIRC	0,3801	0,33	0,5647	0,8	0,4995
TCGA-B8-5164-01A	KIRC	0,4971	0,41	0,5586	0,8	0,516
TCGA-B8-5165-01A	KIRC	0,6527	0,5	0,7315	0,8	0,6781
TCGA-B8-5545-01A	KIRC	0,5327	0,47	0,6932	0,775	0,6414
TCGA-B8-5546-01A	KIRC	0,9225	NaN	0,9104	0,9	0,9052
TCGA-B8-5549-01A	KIRC	0,6601	0,56	0,7418	0,85	0,6939
TCGA-B8-5550-01A	KIRC	0,5733	0,4	0,6881	0,875	0,6052
TCGA-B8-5551-01A	KIRC	0,399	NaN	0,3447	0,8	0,2295
TCGA-B8-5552-01B	KIRC	0,521	0,39	0,6842	0,825	0,5982
TCGA-B8-5553-01A	KIRC	0,5968	0,45	0,6609	0,85	0,6129
TCGA-B8-A54D-01A	KIRC	0,5922	NaN	0,6791	0,9	0,5572
TCGA-B8-A54E-01A	KIRC	0,8909	NaN	0,5666	0,95	0,836
TCGA-B8-A54F-01A	KIRC	0,6305	NaN	0,743	0,95	0,6207
TCGA-B8-A54G-01A	KIRC	0,52	NaN	0,6112	0,95	0,5778
TCGA-B8-A54H-01A	KIRC	0,703	NaN	0,6836	0,95	0,663
TCGA-B8-A54I-01A	KIRC	0,5736	NaN	0,453	0,85	0,4117
TCGA-B8-A54J-01A	KIRC	0,6565	NaN	0,6629	0,95	0,6386
TCGA-B8-A54K-01A	KIRC	0,8985	NaN	0,8328	0,98	0,8554
TCGA-B8-A7U6-01A	KIRC	0,6698	NaN	0,7226	0,9	0,6354
TCGA-B8-A8YJ-01A	KIRC	0,4546	NaN	0,4922	0,8	0,354
TCGA-BP-4158-01A	KIRC	0,729	0,62	NaN	0,9	0,7243
TCGA-BP-4159-01A	KIRC	0,6031	0,6	NaN	0,825	0,6017
TCGA-BP-4160-01A	KIRC	0,5019	0,44	NaN	0,8	0,5801
TCGA-BP-4161-01A	KIRC	0,5676	0,67	NaN	0,8875	0,6107
TCGA-BP-4162-01A	KIRC	0,5845	0,53	NaN	0,895	0,6655
TCGA-BP-4163-01A	KIRC	0,6293	0,51	NaN	0,885	0,5768
TCGA-BP-4164-01A	KIRC	0,8032	0,73	NaN	0,8875	0,836
TCGA-BP-4165-01A	KIRC	0,6588	0,66	NaN	0,9	0,7887
TCGA-BP-4166-01A	KIRC	0,6154	0,33	NaN	0,8	0,482
TCGA-BP-4167-01A	KIRC	0,3285	NaN	NaN	0,8625	0,4673
TCGA-BP-4169-01A	KIRC	0,4618	0,4	NaN	0,725	0,5422
TCGA-BP-4170-01A	KIRC	0,5723	0,56	NaN	0,9	0,5618
TCGA-BP-4173-01A	KIRC	0,3193	NaN	NaN	0,75	0,5236
TCGA-BP-4174-01A	KIRC	0,6757	0,62	NaN	0,9	0,6605
TCGA-BP-4176-01A	KIRC	0,5087	0,56	NaN	0,8	0,6939
TCGA-BP-4177-01A	KIRC	0,8197	0,64	0,8249	0,75	0,7697
TCGA-BP-4325-01A	KIRC	0,6697	0,73	NaN	0,9	0,7085
TCGA-BP-4326-01A	KIRC	0,6793	0,82	NaN	0,9	0,836
TCGA-BP-4327-01A	KIRC	0,7344	0,77	NaN	0,9	0,7714
TCGA-BP-4329-01A	KIRC	0,5967	0,56	NaN	0,9	0,6939
TCGA-BP-4330-01A	KIRC	0,512	0,52	NaN	0,9	0,656
TCGA-BP-4331-01A	KIRC	0,6218	0,55	NaN	0,9	0,6844
TCGA-BP-4332-01A	KIRC	0,7108	0,68	NaN	0,75	0,7127
TCGA-BP-4334-01A	KIRC	0,9122	0,86	NaN	0,8	0,8913
TCGA-BP-4335-01A	KIRC	0,6135	0,46	NaN	0,8	0,5424
TCGA-BP-4337-01A	KIRC	0,6637	0,35	NaN	0,7	0,5538
TCGA-BP-4338-01A	KIRC	0,7457	NaN	NaN	0,8	0,6652
TCGA-BP-4340-01A	KIRC	0,8241	0,73	NaN	0,85	0,8551
TCGA-BP-4341-01A	KIRC	0,7841	0,72	NaN	0,85	0,7815
TCGA-BP-4342-01A	KIRC	0,6619	0,62	NaN	0,725	0,7508
TCGA-BP-4343-01A	KIRC	0,4377	0,27	NaN	0,8	0,3329
TCGA-BP-4344-01A	KIRC	0,5971	0,43	NaN	0,85	0,5707
TCGA-BP-4345-01A	KIRC	0,4398	NaN	NaN	0,8	0,2497
TCGA-BP-4346-01A	KIRC	0,4699	0,44	NaN	0,85	0,5801
TCGA-BP-4347-01A	KIRC	0,7086	0,41	NaN	0,85	0,5833
TCGA-BP-4349-01A	KIRC	0,7149	0,52	NaN	0,85	0,656
TCGA-BP-4351-01A	KIRC	0,7202	0,44	NaN	0,85	0,6054
TCGA-BP-4352-01A	KIRC	0,8853	0,68	NaN	0,8	0,8077
TCGA-BP-4353-01A	KIRC	0,5143	0,32	NaN	0,8	0,4087
TCGA-BP-4354-01A	KIRC	0,3564	0,21	NaN	0,85	0,3621
TCGA-BP-4355-01A	KIRC	0,6984	0,46	NaN	0,85	0,6
TCGA-BP-4756-01A	KIRC	0,8644	0,87	NaN	0,9	0,836
TCGA-BP-4758-01A	KIRC	0,5626	0,63	NaN	0,95	0,5884
TCGA-BP-4759-01A	KIRC	0,6956	0,63	NaN	0,85	0,7603
TCGA-BP-4760-01A	KIRC	0,7846	NaN	0,7944	0,875	0,7931
TCGA-BP-4761-01A	KIRC	0,7695	0,65	NaN	0,825	0,7383
TCGA-BP-4762-01A	KIRC	0,5087	0,47	NaN	0,8	0,6086
TCGA-BP-4763-01A	KIRC	0,6826	0,41	NaN	0,775	0,5656
TCGA-BP-4765-01A	KIRC	0,7037	0,56	NaN	0,9	0,6939
TCGA-BP-4766-01A	KIRC	0,7186	0,66	NaN	0,96	0,7085
TCGA-BP-4768-01A	KIRC	0,8147	0,71	NaN	0,95	0,7588
TCGA-BP-4769-01A	KIRC	0,7871	NaN	NaN	0,8	0,7213
TCGA-BP-4770-01A	KIRC	0,5546	0,71	0,4919	0,95	0,6368
TCGA-BP-4771-01A	KIRC	0,3817	NaN	NaN	0,9	0,5035
TCGA-BP-4774-01A	KIRC	0,7187	0,52	NaN	0,95	0,6422
TCGA-BP-4775-01A	KIRC	0,7149	0,46	NaN	0,9	0,6234
TCGA-BP-4776-01A	KIRC	0,6869	0,52	NaN	0,925	0,6207
TCGA-BP-4777-01A	KIRC	0,4747	0,39	NaN	0,9	0,5327
TCGA-BP-4781-01A	KIRC	0,6685	0,58	NaN	0,95	0,7019
TCGA-BP-4782-01A	KIRC	0,6086	0,45	0,6771	0,95	0,5896
TCGA-BP-4784-01A	KIRC	0,7464	NaN	NaN	0,825	0,6863
TCGA-BP-4787-01A	KIRC	0,485	0,48	NaN	0,825	0,6181
TCGA-BP-4789-01A	KIRC	0,7051	0,29	NaN	0,99	0,61
TCGA-BP-4790-01A	KIRC	0,5054	0,38	NaN	0,99	0,4311
TCGA-BP-4795-01A	KIRC	0,5733	0,42	0,7045	0,775	0,6243
TCGA-BP-4797-01A	KIRC	0,5808	0,31	NaN	0,95	0,4569
TCGA-BP-4798-01A	KIRC	0,3483	0,25	NaN	0,95	0,2628
TCGA-BP-4799-01A	KIRC	0,5812	0,33	NaN	0,925	0,4759
TCGA-BP-4801-01A	KIRC	0,5125	0,49	0,7027	0,9	0,6275
TCGA-BP-4803-01A	KIRC	0,6743	0,69	NaN	0,925	0,6927
TCGA-BP-4804-01A	KIRC	0,437	NaN	NaN	0,9	0,541
TCGA-BP-4807-01A	KIRC	0,6014	0,78	NaN	0,9	0,6859
TCGA-BP-4959-01A	KIRC	0,6102	0,44	NaN	0,825	0,5307
TCGA-BP-4960-01A	KIRC	0,5726	0,29	NaN	0,8	0,4379
TCGA-BP-4961-01A	KIRC	0,6869	NaN	NaN	0,85	0,5853
TCGA-BP-4962-01A	KIRC	0,4876	0,46	NaN	0,8	0,5991
TCGA-BP-4963-01A	KIRC	0,5989	0,54	NaN	0,85	0,5704
TCGA-BP-4964-01A	KIRC	0,666	0,73	NaN	0,85	0,7913
TCGA-BP-4965-01A	KIRC	0,6769	0,56	NaN	0,8	0,6328
TCGA-BP-4967-01A	KIRC	0,7546	0,74	NaN	0,85	0,7913
TCGA-BP-4968-01A	KIRC	0,6211	0,64	NaN	0,85	0,6329
TCGA-BP-4969-01A	KIRC	0,829	0,59	NaN	0,8	0,7223
TCGA-BP-4970-01A	KIRC	0,4855	0,33	NaN	0,8	0,3939
TCGA-BP-4971-01A	KIRC	0,4792	0,42	NaN	0,775	0,5612
TCGA-BP-4972-01A	KIRC	0,5112	0,69	NaN	0,8	0,582
TCGA-BP-4973-01A	KIRC	0,6709	0,68	NaN	0,85	0,8077
TCGA-BP-4974-01A	KIRC	0,6865	0,22	NaN	0,85	0,4782
TCGA-BP-4975-01A	KIRC	0,6782	0,72	NaN	0,825	0,836
TCGA-BP-4976-01A	KIRC	0,7514	0,67	NaN	0,85	0,7356
TCGA-BP-4977-01A	KIRC	0,7001	0,62	NaN	0,85	0,7243
TCGA-BP-4981-01A	KIRC	0,7178	0,79	NaN	0,85	0,7696
TCGA-BP-4982-01A	KIRC	0,5817	0,46	NaN	0,8	0,5991
TCGA-BP-4983-01A	KIRC	0,5219	0,35	NaN	0,85	0,428
TCGA-BP-4985-01A	KIRC	0,6752	0,44	NaN	0,85	0,5801
TCGA-BP-4986-01A	KIRC	0,5698	0,45	NaN	0,85	0,508
TCGA-BP-4987-01A	KIRC	0,6728	0,68	NaN	0,825	0,7913
TCGA-BP-4988-01A	KIRC	0,4673	0,23	NaN	0,85	0,3341
TCGA-BP-4989-01A	KIRC	0,4137	0,46	NaN	0,825	0,5991
TCGA-BP-4991-01A	KIRC	0,6622	0,55	NaN	0,85	0,6181
TCGA-BP-4992-01A	KIRC	0,5982	0,38	NaN	0,85	0,5233
TCGA-BP-4993-01A	KIRC	0,6226	0,66	0,8154	0,8	0,8033
TCGA-BP-4994-01A	KIRC	0,8246	0,71	NaN	0,825	0,8042
TCGA-BP-4995-01A	KIRC	0,7674	0,7	NaN	0,85	0,8266
TCGA-BP-4998-01A	KIRC	0,5095	NaN	NaN	0,8	0,3444
TCGA-BP-4999-01A	KIRC	0,6864	0,48	NaN	0,85	0,6181
TCGA-BP-5000-01A	KIRC	0,5787	0,38	NaN	0,85	0,4808
TCGA-BP-5001-01A	KIRC	0,7271	0,72	NaN	0,85	0,7913
TCGA-BP-5004-01A	KIRC	0,7148	0,54	NaN	0,825	0,6491
TCGA-BP-5006-01A	KIRC	0,6964	0,49	NaN	0,85	0,6275
TCGA-BP-5007-01A	KIRC	0,6924	0,74	NaN	0,825	0,7287
TCGA-BP-5008-01A	KIRC	0,5621	0,32	NaN	0,775	0,4664
TCGA-BP-5009-01A	KIRC	0,5882	0,38	NaN	0,85	0,4873
TCGA-BP-5010-01A	KIRC	0,6006	0,41	0,6457	0,775	0,5517
TCGA-BP-5168-01A	KIRC	0,7413	0,6	0,7983	0,85	0,7648
TCGA-BP-5169-01A	KIRC	0,5421	0,4	0,45	0,8	0,4655
TCGA-BP-5170-01A	KIRC	0,5934	0,49	0,6567	0,8	0,6275
TCGA-BP-5173-01A	KIRC	0,6392	0,5	0,7666	0,9	0,6988
TCGA-BP-5174-01A	KIRC	0,7612	0,59	0,7608	0,85	0,7223
TCGA-BP-5175-01A	KIRC	0,681	0,34	0,6219	0,9	0,5839
TCGA-BP-5176-01A	KIRC	0,7092	0,42	0,7198	0,9	0,6156
TCGA-BP-5177-01A	KIRC	0,6658	0,53	0,7382	0,8	0,6963
TCGA-BP-5178-01A	KIRC	0,5704	0,44	0,5866	0,825	0,549
TCGA-BP-5180-01A	KIRC	0,7068	0,76	0,7415	0,9	0,7611
TCGA-BP-5181-01A	KIRC	0,6946	0,68	0,8097	0,9	0,8077
TCGA-BP-5182-01A	KIRC	0,4274	0,27	0,6383	0,725	0,5143
TCGA-BP-5183-01A	KIRC	0,6818	0,68	0,7459	0,875	0,7362
TCGA-BP-5184-01A	KIRC	0,6191	0,56	0,7269	0,875	0,7039
TCGA-BP-5185-01A	KIRC	0,7494	0,71	0,8599	0,9	0,8361
TCGA-BP-5186-01A	KIRC	0,7135	0,57	0,78	0,9	0,7398
TCGA-BP-5187-01A	KIRC	0,6745	0,42	0,6696	0,85	0,5686
TCGA-BP-5189-01A	KIRC	0,5689	0,52	0,6632	0,825	0,6475
TCGA-BP-5190-01A	KIRC	0,7769	0,62	0,7412	0,9	0,7307
TCGA-BP-5191-01A	KIRC	0,531	0,35	0,526	0,9	0,4863
TCGA-BP-5192-01A	KIRC	0,8186	0,74	0,8366	0,9	0,8427
TCGA-BP-5194-01A	KIRC	0,6527	0,63	0,7693	0,85	0,762
TCGA-BP-5195-01A	KIRC	0,5858	0,47	0,6451	0,9	0,6086
TCGA-BP-5196-01A	KIRC	0,5951	0,41	0,6133	0,825	0,566
TCGA-BP-5198-01A	KIRC	0,5419	0,43	0,6171	0,8	0,5707
TCGA-BP-5199-01A	KIRC	0,4421	0,49	0,7574	0,85	0,6886
TCGA-BP-5200-01A	KIRC	0,5659	0,42	0,7189	0,8	0,5612
TCGA-BP-5201-01A	KIRC	0,6509	0,69	0,7315	0,9	0,7682
TCGA-BP-5202-01A	KIRC	0,7132	0,68	0,8011	0,9	0,801
TCGA-CJ-4634-01A	KIRC	0,6828	0,75	NaN	0,8	0,836
TCGA-CJ-4635-01A	KIRC	0,5848	0,51	NaN	0,85	0,6465
TCGA-CJ-4636-01A	KIRC	0,4797	0,58	NaN	0,8	0,7129
TCGA-CJ-4637-01A	KIRC	0,3963	0,31	NaN	0,85	0,4569
TCGA-CJ-4638-01A	KIRC	0,8434	0,66	NaN	0,8	0,7978
TCGA-CJ-4639-01A	KIRC	0,6364	0,59	NaN	0,8	0,7223
TCGA-CJ-4640-01A	KIRC	0,5422	0,44	NaN	0,8	0,5801
TCGA-CJ-4641-01A	KIRC	0,4686	NaN	NaN	0,75	0,5178
TCGA-CJ-4642-01B	KIRC	0,7167	0,58	NaN	0,85	0,6693
TCGA-CJ-4643-01A	KIRC	0,5909	0,53	NaN	0,85	0,6655
TCGA-CJ-4644-01A	KIRC	0,5918	NaN	NaN	0,85	0,6684
TCGA-CJ-4868-01A	KIRC	0,4454	0,47	NaN	0,775	0,6086
TCGA-CJ-4869-01A	KIRC	0,4899	0,39	0,5383	0,8	0,5125
TCGA-CJ-4870-01A	KIRC	0,7155	NaN	NaN	0,875	0,6242
TCGA-CJ-4871-01A	KIRC	0,6519	0,59	NaN	0,85	0,7223
TCGA-CJ-4872-01A	KIRC	0,5169	NaN	NaN	0,9	0,3545
TCGA-CJ-4873-01A	KIRC	0,4853	0,42	NaN	0,9	0,5612
TCGA-CJ-4874-01A	KIRC	0,5977	0,47	NaN	0,9	0,5364
TCGA-CJ-4875-01A	KIRC	0,658	0,75	NaN	0,9	0,836
TCGA-CJ-4876-01A	KIRC	0,811	0,62	NaN	0,85	0,7523
TCGA-CJ-4878-01A	KIRC	0,7893	0,78	NaN	0,9	0,7913
TCGA-CJ-4881-01A	KIRC	0,5603	0,49	NaN	0,85	0,5205
TCGA-CJ-4882-01A	KIRC	0,4805	0,29	0,4945	0,775	0,4379
TCGA-CJ-4884-01A	KIRC	0,5937	0,45	NaN	0,875	0,5896
TCGA-CJ-4885-01A	KIRC	0,7753	0,77	NaN	0,85	0,7992
TCGA-CJ-4886-01A	KIRC	0,5773	0,45	NaN	0,85	0,5896
TCGA-CJ-4887-01A	KIRC	0,519	0,45	NaN	0,85	0,4734
TCGA-CJ-4888-01A	KIRC	0,3922	NaN	NaN	0,85	0,5106
TCGA-CJ-4889-01A	KIRC	0,4239	NaN	NaN	0,7	0,2282
TCGA-CJ-4890-01A	KIRC	0,262	NaN	NaN	0,75	0,4221
TCGA-CJ-4891-01A	KIRC	0,5849	0,24	NaN	0,775	0,4186
TCGA-CJ-4892-01A	KIRC	0,6154	0,52	NaN	0,85	0,656
TCGA-CJ-4893-01A	KIRC	0,5829	0,49	NaN	0,85	0,5358
TCGA-CJ-4894-01A	KIRC	0,5752	0,56	NaN	0,85	0,6939
TCGA-CJ-4895-01A	KIRC	0,5256	0,52	NaN	0,85	0,5111
TCGA-CJ-4897-01A	KIRC	0,7173	0,4	0,795	0,8	0,7103
TCGA-CJ-4899-01A	KIRC	0,6034	0,39	NaN	0,8	0,5327
TCGA-CJ-4900-01A	KIRC	0,514	0,47	NaN	0,75	0,4795
TCGA-CJ-4901-01A	KIRC	0,4312	0,81	0,4896	0,85	0,4349
TCGA-CJ-4902-01A	KIRC	0,5242	0,4	0,6085	0,75	0,5585
TCGA-CJ-4903-01A	KIRC	0,6159	0,68	0,7217	0,75	0,7077
TCGA-CJ-4904-01A	KIRC	0,6491	0,5	0,7353	0,85	0,6804
TCGA-CJ-4905-01A	KIRC	0,6346	0,57	0,762	0,85	0,7034
TCGA-CJ-4907-01A	KIRC	0,6393	0,58	0,735	0,825	0,7181
TCGA-CJ-4908-01A	KIRC	0,6131	0,46	0,6789	0,8	0,5991
TCGA-CJ-4912-01A	KIRC	0,7613	0,64	0,6801	0,85	0,728
TCGA-CJ-4913-01A	KIRC	NaN	0,59	0,7038	0,85	0,7045
TCGA-CJ-4916-01A	KIRC	0,477	0,39	0,5126	0,85	0,4973
TCGA-CJ-4918-01A	KIRC	0,5032	0,33	0,585	0,85	0,4759
TCGA-CJ-4920-01A	KIRC	0,6473	0,56	0,7745	0,85	0,7318
TCGA-CJ-4923-01A	KIRC	0,5291	0,34	0,5274	0,85	0,4793
TCGA-CJ-5671-01A	KIRC	0,3915	0,27	0,554	0,75	0,419
TCGA-CJ-5672-01A	KIRC	0,5119	0,58	0,6441	0,8	0,6647
TCGA-CJ-5675-01A	KIRC	0,5721	NaN	0,5946	0,85	0,4939
TCGA-CJ-5676-01A	KIRC	0,5398	NaN	0,6609	0,85	0,6363
TCGA-CJ-5677-01A	KIRC	0,5416	0,57	0,6679	0,8	0,6445
TCGA-CJ-5678-01A	KIRC	0,5687	NaN	0,6493	0,85	0,6226
TCGA-CJ-5679-01A	KIRC	0,8043	0,72	0,8041	0,85	0,8046
TCGA-CJ-5680-01A	KIRC	0,7479	NaN	0,8322	0,85	0,8136
TCGA-CJ-5681-01A	KIRC	0,8731	0,84	0,8539	0,85	0,8631
TCGA-CJ-5682-01A	KIRC	0,6464	0,65	0,8635	0,85	0,7853
TCGA-CJ-5683-01A	KIRC	0,7391	0,69	0,8183	0,85	0,8171
TCGA-CJ-5684-01A	KIRC	0,6494	NaN	0,7069	0,85	0,6903
TCGA-CJ-5686-01A	KIRC	0,6037	0,4	0,5945	0,85	0,5502
TCGA-CJ-5689-01A	KIRC	0,5113	NaN	0,6572	0,75	0,4894
TCGA-CJ-6027-01A	KIRC	0,5735	0,56	0,6261	0,8	0,6446
TCGA-CJ-6028-01A	KIRC	0,5157	0,27	0,5356	0,675	0,454
TCGA-CJ-6030-01A	KIRC	0,4737	0,49	0,5853	0,8	0,5475
TCGA-CJ-6031-01A	KIRC	0,4369	0,34	0,5941	0,79	0,5215
TCGA-CJ-6032-01A	KIRC	0,7433	0,57	0,7048	0,8	0,6956
TCGA-CJ-6033-01A	KIRC	0,6557	0,37	0,6571	0,775	0,543
TCGA-CW-5580-01A	KIRC	0,6665	0,63	0,7806	0,85	0,7686
TCGA-CW-5581-01A	KIRC	0,7618	0,52	0,7099	0,85	0,6905
TCGA-CW-5583-01A	KIRC	0,7406	0,62	0,8652	0,9	0,7508
TCGA-CW-5584-01A	KIRC	0,6574	NaN	0,7208	0,875	0,7067
TCGA-CW-5585-01A	KIRC	0,8144	0,79	0,894	0,85	0,9102
TCGA-CW-5587-01A	KIRC	0,4918	0,48	0,6444	0,9	0,6175
TCGA-CW-5588-01A	KIRC	0,5449	0,38	0,6972	0,85	0,5233
TCGA-CW-5589-01A	KIRC	0,6396	NaN	0,7682	0,85	0,7624
TCGA-CW-5590-01A	KIRC	0,6244	NaN	0,687	0,85	0,5837
TCGA-CW-5591-01A	KIRC	0,8072	0,58	0,6911	0,9	0,7308
TCGA-CW-6087-01A	KIRC	0,4006	0,37	0,4109	0,825	0,3424
TCGA-CW-6088-01A	KIRC	0,7212	0,58	0,8032	0,8	0,7521
TCGA-CW-6090-01A	KIRC	0,5127	0,58	0,7383	0,85	0,7129
TCGA-CW-6093-01A	KIRC	0,7138	0,56	0,774	0,85	0,6868
TCGA-CW-6096-01A	KIRC	NaN	NaN	NaN	0,85	NaN
TCGA-CW-6097-01A	KIRC	0,4578	0,38	0,4791	0,8	0,4729
TCGA-CZ-4853-01A	KIRC	0,7738	0,78	0,8264	0,9	0,8222
TCGA-CZ-4854-01A	KIRC	0,7167	0,61	NaN	0,9	0,7413
TCGA-CZ-4856-01A	KIRC	0,6181	0,41	0,6469	0,85	0,5517
TCGA-CZ-4857-01A	KIRC	0,6363	0,57	NaN	0,9	0,61
TCGA-CZ-4858-01A	KIRC	0,6063	0,46	NaN	0,9	0,5991
TCGA-CZ-4859-01A	KIRC	0,8285	0,93	0,8813	0,9	0,8544
TCGA-CZ-4860-01A	KIRC	0,7022	0,75	NaN	0,85	0,74
TCGA-CZ-4861-01A	KIRC	0,5415	0,72	NaN	0,85	0,8456
TCGA-CZ-4862-01A	KIRC	0,5074	0,42	NaN	0,8	0,4514
TCGA-CZ-4863-01A	KIRC	0,5564	NaN	0,5764	0,9	0,4725
TCGA-CZ-4864-01A	KIRC	0,5448	0,61	0,7527	0,9	0,7427
TCGA-CZ-4865-01A	KIRC	0,5774	0,72	0,6013	0,8	0,5662
TCGA-CZ-4866-01A	KIRC	0,7443	0,55	0,7373	0,85	0,7052
TCGA-CZ-5451-01A	KIRC	0,7141	NaN	0,7657	0,85	0,6908
TCGA-CZ-5452-01A	KIRC	0,5503	NaN	0,4538	0,85	0,3998
TCGA-CZ-5453-01A	KIRC	0,8146	NaN	0,9077	0,9	0,8425
TCGA-CZ-5454-01A	KIRC	0,5629	NaN	0,8249	0,9	0,829
TCGA-CZ-5455-01A	KIRC	0,5505	0,51	0,6784	0,9	0,6465
TCGA-CZ-5456-01A	KIRC	0,6206	0,42	0,6455	0,875	0,5897
TCGA-CZ-5457-01A	KIRC	0,6602	0,46	0,7404	0,875	0,5991
TCGA-CZ-5458-01A	KIRC	0,6454	NaN	0,5986	0,9	0,5631
TCGA-CZ-5459-01A	KIRC	0,7057	NaN	0,6735	0,9	0,631
TCGA-CZ-5460-01A	KIRC	0,6514	NaN	0,705	0,9	0,6881
TCGA-CZ-5461-01A	KIRC	0,5999	0,66	0,7584	0,875	0,7509
TCGA-CZ-5462-01A	KIRC	0,6939	NaN	0,5204	0,9	0,5949
TCGA-CZ-5463-01A	KIRC	0,7315	NaN	0,7832	0,85	0,713
TCGA-CZ-5464-01A	KIRC	0,5209	0,48	0,6552	0,8	0,6238
TCGA-CZ-5465-01A	KIRC	0,777	0,84	0,924	0,85	0,9455
TCGA-CZ-5466-01A	KIRC	0,551	0,38	0,5377	0,75	0,5074
TCGA-CZ-5467-01A	KIRC	0,7187	NaN	0,8364	0,85	0,7355
TCGA-CZ-5468-01A	KIRC	0,6865	0,41	0,5888	0,9	0,5683
TCGA-CZ-5469-01A	KIRC	0,7935	0,65	0,8693	0,825	0,7792
TCGA-CZ-5470-01A	KIRC	0,6119	NaN	0,6595	0,9	0,6346
TCGA-CZ-5982-01A	KIRC	0,7658	0,62	0,8275	0,85	0,7508
TCGA-CZ-5984-01A	KIRC	0,6704	0,52	0,667	0,8	0,6497
TCGA-CZ-5985-01A	KIRC	0,6251	0,62	0,6713	0,825	0,6485
TCGA-CZ-5986-01A	KIRC	0,7348	0,68	0,8197	0,85	0,7995
TCGA-CZ-5987-01A	KIRC	0,6972	0,69	0,7074	0,85	0,6909
TCGA-CZ-5988-01A	KIRC	0,6691	0,57	0,702	0,85	0,694
TCGA-CZ-5989-01A	KIRC	0,5943	0,47	0,6283	0,85	0,598
TCGA-DV-5565-01A	KIRC	0,6677	0,7	0,8137	0,85	0,8158
TCGA-DV-5566-01A	KIRC	0,7557	0,59	0,7457	0,85	0,7291
TCGA-DV-5567-01A	KIRC	0,8628	NaN	0,846	0,85	0,839
TCGA-DV-5568-01A	KIRC	0,6112	0,56	0,703	0,825	0,6898
TCGA-DV-5569-01A	KIRC	0,64	0,62	0,7768	0,825	0,7508
TCGA-DV-5573-01A	KIRC	0,5517	0,55	0,6712	0,75	0,6664
TCGA-DV-5574-01A	KIRC	0,441	NaN	0,5221	0,725	0,3623
TCGA-DV-5575-01A	KIRC	0,6276	0,56	0,7561	0,825	0,7091
TCGA-DV-5576-01A	KIRC	0,8755	0,44	0,7801	0,8	0,7764
TCGA-DV-A4VX-01A	KIRC	0,8316	NaN	0,7407	0,9	0,7559
TCGA-DV-A4VZ-01A	KIRC	0,8814	NaN	0,8347	0,8	0,8406
TCGA-DV-A4W0-01A	KIRC	0,7821	NaN	0,7597	0,9	NaN
TCGA-DV-A4W0-05A	KIRC	0,8992	NaN	0,8454	0,9	0,813
TCGA-EU-5904-01A	KIRC	0,6591	0,57	0,7419	0,875	0,7174
TCGA-EU-5905-01A	KIRC	0,6601	0,61	0,708	0,85	0,6916
TCGA-EU-5906-01A	KIRC	0,6435	0,52	0,7409	0,85	0,6931
TCGA-EU-5907-01A	KIRC	0,7983	0,87	0,9008	0,8	0,9183
TCGA-G6-A5PC-01A	KIRC	0,7416	NaN	0,6783	0,8	0,6597
TCGA-G6-A8L6-01A	KIRC	0,6504	NaN	0,7381	0,9	0,727
TCGA-G6-A8L7-01A	KIRC	0,8096	NaN	0,5863	0,85	0,6503
TCGA-G6-A8L8-01A	KIRC	0,8471	NaN	0,8851	0,95	0,8695
TCGA-GK-A6C7-01A	KIRC	0,6996	NaN	0,7211	0,8	0,6548
TCGA-MM-A563-01A	KIRC	0,4576	NaN	0,7117	0,9	0,4849
TCGA-MM-A564-01A	KIRC	0,7235	NaN	0,7673	0,9	0,7613
TCGA-MM-A84U-01A	KIRC	0,6353	NaN	0,6984	0,8	0,5978
TCGA-MW-A4EC-01A	KIRC	0,7541	NaN	0,7646	0,8	0,7173
TCGA-T7-A92I-01A	KIRC	0,8726	NaN	0,7372	0,85	0,7913
TCGA-2K-A9WE-01A	KIRP	0,5973	NaN	0,4259	0,6	0,4637
TCGA-2Z-A9J1-01A	KIRP	0,8686	NaN	0,7452	0,9	0,7466
TCGA-2Z-A9J2-01A	KIRP	0,8778	NaN	0,7727	0,92	0,7677
TCGA-2Z-A9J3-01A	KIRP	0,9848	NaN	0,9632	0,94	0,9899
TCGA-2Z-A9J5-01A	KIRP	0,7417	NaN	0,6883	0,6	0,6598
TCGA-2Z-A9J6-01A	KIRP	0,9037	NaN	0,8125	0,94	0,8144
TCGA-2Z-A9J7-01A	KIRP	0,9818	NaN	1	0,95	0,9858
TCGA-2Z-A9J8-01A	KIRP	0,9177	NaN	NaN	0,95	0,845
TCGA-2Z-A9J9-01A	KIRP	0,8777	NaN	NaN	0,95	0,8849
TCGA-2Z-A9JD-01A	KIRP	0,9561	NaN	NaN	0,75	0,8711
TCGA-2Z-A9JE-01A	KIRP	0,9514	NaN	NaN	0,8	0,8679
TCGA-2Z-A9JG-01A	KIRP	0,9215	NaN	NaN	0,7	0,8252
TCGA-2Z-A9JI-01A	KIRP	0,7927	NaN	NaN	0,7	0,7602
TCGA-2Z-A9JJ-01A	KIRP	0,8322	NaN	NaN	0,75	0,787
TCGA-2Z-A9JK-01A	KIRP	0,6838	NaN	NaN	0,7	0,6192
TCGA-2Z-A9JL-01A	KIRP	0,8716	NaN	NaN	0,75	0,769
TCGA-2Z-A9JM-01A	KIRP	0,7851	NaN	NaN	0,7	0,822
TCGA-2Z-A9JN-01A	KIRP	0,9472	NaN	NaN	0,8	0,932
TCGA-2Z-A9JO-01A	KIRP	0,8911	NaN	NaN	0,8	0,8939
TCGA-2Z-A9JP-01A	KIRP	0,8469	NaN	NaN	0,8	0,864
TCGA-2Z-A9JQ-01A	KIRP	0,8784	NaN	NaN	0,8	0,863
TCGA-2Z-A9JR-01A	KIRP	0,8489	NaN	NaN	0,8	0,7537
TCGA-2Z-A9JS-01A	KIRP	0,9526	NaN	NaN	0,8	0,9357
TCGA-2Z-A9JT-01A	KIRP	0,7443	NaN	NaN	0,8	0,7943
TCGA-4A-A93W-01A	KIRP	0,9141	NaN	0,9765	0,95	0,8939
TCGA-4A-A93X-01A	KIRP	0,9651	NaN	1	0,95	0,9631
TCGA-4A-A93Y-01A	KIRP	0,3635	NaN	0,3983	0,75	0,3276
TCGA-5P-A9JU-01A	KIRP	0,9346	NaN	NaN	0,8	0,9235
TCGA-5P-A9JV-01A	KIRP	0,7706	NaN	NaN	0,6	0,7898
TCGA-5P-A9JW-01A	KIRP	0,8748	NaN	NaN	0,7	0,8829
TCGA-5P-A9JY-01A	KIRP	0,9327	NaN	NaN	0,7	0,9222
TCGA-5P-A9JZ-01A	KIRP	0,9004	NaN	NaN	0,7	0,811
TCGA-5P-A9K0-01A	KIRP	0,9082	NaN	NaN	0,7	0,8386
TCGA-5P-A9K2-01A	KIRP	0,9387	NaN	NaN	0,75	0,8593
TCGA-5P-A9K3-01A	KIRP	0,9073	NaN	NaN	0,75	0,7933
TCGA-5P-A9K4-01A	KIRP	0,9384	NaN	NaN	0,75	0,9261
TCGA-5P-A9K6-01A	KIRP	0,8425	NaN	NaN	0,75	0,861
TCGA-5P-A9K8-01A	KIRP	0,8893	NaN	NaN	0,75	0,8034
TCGA-5P-A9K9-01A	KIRP	0,8642	NaN	NaN	0,6	0,764
TCGA-5P-A9KA-01A	KIRP	0,8473	NaN	NaN	0,7	0,7748
TCGA-5P-A9KC-01A	KIRP	0,8441	NaN	NaN	0,65	0,8174
TCGA-5P-A9KE-01A	KIRP	0,9038	NaN	NaN	0,8	0,7909
TCGA-5P-A9KF-01A	KIRP	0,9121	NaN	NaN	0,9	0,4838
TCGA-5P-A9KH-01A	KIRP	0,9269	NaN	NaN	0,75	0,8066
TCGA-A4-7286-01A	KIRP	0,8003	NaN	0,7686	0,6	0,7628
TCGA-A4-7287-01A	KIRP	0,8241	NaN	0,4894	0,8	0,6032
TCGA-A4-7288-01A	KIRP	0,9562	NaN	1	0,85	0,951
TCGA-A4-7583-01A	KIRP	0,8687	NaN	0,7882	0,825	0,809
TCGA-A4-7584-01A	KIRP	0,9623	NaN	0,951	0,825	0,9593
TCGA-A4-7585-01A	KIRP	0,6985	NaN	0,5412	0,825	0,5483
TCGA-A4-7732-01A	KIRP	0,8938	NaN	0,9583	0,8	0,8663
TCGA-A4-7734-01A	KIRP	0,8738	NaN	0,9225	0,65	0,8914
TCGA-A4-7828-01A	KIRP	0,7343	NaN	0,7265	0,8	0,7133
TCGA-A4-7915-01A	KIRP	0,8742	NaN	0,7294	0,75	0,7168
TCGA-A4-7996-01A	KIRP	0,8065	NaN	0,7522	NaN	0,7477
TCGA-A4-7997-01A	KIRP	0,8337	NaN	0,8108	NaN	0,8124
TCGA-A4-8098-01A	KIRP	0,9263	NaN	0,8625	0,8	0,8732
TCGA-A4-8310-01A	KIRP	0,9197	NaN	0,9476	0,9	0,9373
TCGA-A4-8311-01A	KIRP	0,954	NaN	0,9801	0,9	0,948
TCGA-A4-8312-01A	KIRP	0,9534	NaN	0,8733	0,85	0,9166
TCGA-A4-8515-01A	KIRP	0,9512	NaN	0,9852	0,9	0,9442
TCGA-A4-8516-01A	KIRP	0,8985	NaN	0,9253	0,9	0,8727
TCGA-A4-8517-01A	KIRP	0,8952	NaN	0,9004	0,7	0,8683
TCGA-A4-8518-01A	KIRP	0,9075	NaN	0,6317	0,8	0,836
TCGA-A4-8630-01A	KIRP	0,9617	NaN	0,9536	0,85	0,9585
TCGA-A4-A48D-01A	KIRP	0,7881	NaN	0,6387	1	0,7228
TCGA-A4-A4ZT-01A	KIRP	0,8851	NaN	0,8834	0,9	0,8583
TCGA-A4-A57E-01A	KIRP	0,8961	NaN	0,9045	0,93	0,896
TCGA-A4-A5DU-01A	KIRP	0,9331	NaN	0,9699	0,8	0,9595
TCGA-A4-A5XZ-01A	KIRP	0,8586	NaN	0,7822	0,8	0,8185
TCGA-A4-A5Y0-01A	KIRP	0,9837	NaN	0,9634	0,8	0,9884
TCGA-A4-A5Y1-01A	KIRP	0,8673	NaN	0,8485	0,8	0,8304
TCGA-A4-A6HP-01A	KIRP	0,8012	NaN	0,7632	0,8	0,7405
TCGA-A4-A772-01A	KIRP	0,8442	NaN	0,8547	0,8	0,7989
TCGA-A4-A7UZ-01A	KIRP	0,7979	NaN	0,668	0,65	0,7361
TCGA-AL-3466-01A	KIRP	0,9252	NaN	NaN	0,7625	0,9171
TCGA-AL-3467-01A	KIRP	0,9987	NaN	NaN	0,8	0,851
TCGA-AL-3468-01A	KIRP	0,9507	NaN	NaN	0,8	0,9389
TCGA-AL-3471-01A	KIRP	0,9798	NaN	NaN	0,8	0,8872
TCGA-AL-3472-01A	KIRP	0,93	NaN	NaN	0,8	0,831
TCGA-AL-3473-01A	KIRP	0,5931	NaN	NaN	0,8	0,6246
TCGA-AL-7173-01A	KIRP	0,8394	NaN	0,6667	0,675	0,7178
TCGA-AL-A5DJ-01A	KIRP	0,9312	NaN	0,7193	0,8	0,7913
TCGA-AT-A5NU-01A	KIRP	0,9539	NaN	0,9738	0,65	0,974
TCGA-B1-5398-01A	KIRP	0,6434	NaN	0,5468	0,55	0,5263
TCGA-B1-7332-01A	KIRP	0,8735	NaN	0,8565	0,85	0,8387
TCGA-B1-A47M-01A	KIRP	0,8906	NaN	0,8031	1	0,8136
TCGA-B1-A47N-01A	KIRP	0,8812	NaN	0,9178	0,75	0,9253
TCGA-B1-A47O-01A	KIRP	0,8769	NaN	0,5521	0,75	0,8433
TCGA-B1-A654-01A	KIRP	0,8802	NaN	0,9668	0,95	0,9074
TCGA-B1-A655-01A	KIRP	0,8352	NaN	0,7219	0,8	0,7079
TCGA-B1-A656-01A	KIRP	0,5746	NaN	0,6597	0,6	0,6349
TCGA-B1-A657-01A	KIRP	0,814	NaN	0,6893	0,8	0,7579
TCGA-B3-3925-01A	KIRP	0,8077	NaN	NaN	0,85	0,748
TCGA-B3-3926-01A	KIRP	0,8867	NaN	NaN	0,9	0,7346
TCGA-B3-4103-01A	KIRP	0,8665	NaN	NaN	0,8	0,7656
TCGA-B3-4104-01A	KIRP	0,9188	NaN	NaN	0,85	0,9128
TCGA-B3-8121-01A	KIRP	0,6436	NaN	0,5698	0,6	0,5292
TCGA-B3-A6W5-01A	KIRP	0,9136	NaN	0,9225	0,93	0,8931
TCGA-B9-4113-01A	KIRP	0,8188	NaN	NaN	0,8	0,8448
TCGA-B9-4114-01A	KIRP	0,7738	NaN	NaN	0,75	0,725
TCGA-B9-4115-01A	KIRP	0,8469	NaN	NaN	0,85	0,7969
TCGA-B9-4116-01A	KIRP	0,9171	NaN	NaN	0,85	0,8
TCGA-B9-4117-01A	KIRP	0,8043	NaN	NaN	0,8	0,7234
TCGA-B9-4617-01A	KIRP	0,9047	NaN	NaN	0,75	0,8139
TCGA-B9-5155-01A	KIRP	0,9714	NaN	1	0,9	0,9716
TCGA-B9-5156-01A	KIRP	0,8082	NaN	0,7918	0,85	0,75
TCGA-B9-7268-01A	KIRP	0,961	NaN	1	0,9	0,9575
TCGA-B9-A44B-01A	KIRP	0,9329	NaN	0,9474	1	0,9193
TCGA-B9-A5W7-01A	KIRP	0,8947	NaN	0,8636	0,75	0,8675
TCGA-B9-A5W8-01A	KIRP	0,7485	NaN	0,6223	0,8	0,669
TCGA-B9-A5W9-01A	KIRP	0,9605	NaN	1	0,75	0,9784
TCGA-B9-A69E-01A	KIRP	0,6807	NaN	0,6494	0,8	0,6227
TCGA-B9-A8YH-01A	KIRP	0,8282	NaN	0,9292	0,7	0,7773
TCGA-B9-A8YI-01A	KIRP	0,9447	NaN	0,8543	0,75	0,8635
TCGA-BQ-5875-01A	KIRP	0,873	NaN	0,8933	0,85	0,8381
TCGA-BQ-5876-01A	KIRP	0,9365	NaN	0,9452	0,8	0,9243
TCGA-BQ-5877-01A	KIRP	0,7151	NaN	0,7676	0,79	0,7616
TCGA-BQ-5878-01A	KIRP	0,9443	NaN	0,9682	0,85	0,9349
TCGA-BQ-5879-01A	KIRP	0,8551	NaN	0,8664	0,8	0,8137
TCGA-BQ-5880-01A	KIRP	0,7496	NaN	0,6271	0,775	0,6704
TCGA-BQ-5881-01A	KIRP	0,737	NaN	0,7969	0,8	0,7913
TCGA-BQ-5882-01A	KIRP	0,8062	NaN	0,7445	0,775	0,7474
TCGA-BQ-5883-01A	KIRP	0,8969	NaN	0,8233	0,85	0,8272
TCGA-BQ-5884-01A	KIRP	0,8057	NaN	0,6784	0,85	0,7019
TCGA-BQ-5885-01A	KIRP	0,9033	NaN	0,7939	0,85	0,7925
TCGA-BQ-5886-01A	KIRP	0,9154	NaN	0,7627	0,85	0,7559
TCGA-BQ-5887-01A	KIRP	0,678	NaN	0,7001	0,8	0,6823
TCGA-BQ-5888-01A	KIRP	0,8543	NaN	0,5159	0,85	0,7019
TCGA-BQ-5889-01A	KIRP	0,5262	NaN	0,5175	0,7	0,4677
TCGA-BQ-5890-01A	KIRP	0,8956	NaN	0,8281	0,75	0,8328
TCGA-BQ-5891-01A	KIRP	0,9468	NaN	0,9894	0,8	0,9382
TCGA-BQ-5892-01A	KIRP	0,7273	NaN	0,782	0,8	0,7466
TCGA-BQ-5893-01A	KIRP	0,9314	NaN	0,9196	0,8	0,9173
TCGA-BQ-5894-01A	KIRP	0,7427	NaN	0,6703	0,75	0,6473
TCGA-BQ-7044-01A	KIRP	0,9441	NaN	0,9691	0,9	0,9665
TCGA-BQ-7045-01A	KIRP	0,8807	NaN	0,7692	0,75	0,8485
TCGA-BQ-7046-01A	KIRP	0,8452	NaN	0,7627	0,75	0,7781
TCGA-BQ-7048-01A	KIRP	0,831	NaN	0,8996	0,85	0,781
TCGA-BQ-7049-01A	KIRP	0,7479	NaN	0,5576	0,65	0,5915
TCGA-BQ-7050-01A	KIRP	0,9328	NaN	0,8446	0,85	0,8521
TCGA-BQ-7051-01A	KIRP	0,9723	NaN	1	0,9	0,9865
TCGA-BQ-7053-01A	KIRP	0,8658	NaN	0,842	0,8	0,836
TCGA-BQ-7055-01A	KIRP	0,9223	NaN	0,8801	0,8	0,8994
TCGA-BQ-7056-01A	KIRP	0,9163	NaN	0,9354	0,8	0,8969
TCGA-BQ-7058-01A	KIRP	0,9285	NaN	0,9305	0,9	0,9333
TCGA-BQ-7059-01A	KIRP	0,6363	NaN	0,6336	0,7	0,6042
TCGA-BQ-7060-01A	KIRP	0,8468	NaN	0,7917	0,9	0,7963
TCGA-BQ-7061-01A	KIRP	0,8456	NaN	0,8996	0,65	0,8806
TCGA-BQ-7062-01A	KIRP	0,7632	NaN	0,7009	0,65	0,6861
TCGA-DW-5560-01A	KIRP	0,9253	NaN	1	0,8	0,9091
TCGA-DW-5561-01A	KIRP	0,8949	NaN	0,9585	0,85	0,8678
TCGA-DW-7834-01A	KIRP	0,8045	NaN	0,7656	0,8	0,7594
TCGA-DW-7836-01A	KIRP	0,9386	NaN	1	0,9	0,9271
TCGA-DW-7837-01A	KIRP	0,8437	NaN	0,8078	0,8	0,8089
TCGA-DW-7838-01A	KIRP	0,7111	NaN	0,5402	0,7	0,6182
TCGA-DW-7839-01A	KIRP	0,9905	NaN	1	0,95	0,9976
TCGA-DW-7840-01A	KIRP	0,8737	NaN	0,9178	0,9	0,839
TCGA-DW-7841-01A	KIRP	0,7117	NaN	0,7121	0,825	0,6577
TCGA-DW-7842-01A	KIRP	0,9537	NaN	1	0,95	0,9477
TCGA-DW-7963-01B	KIRP	0,858	NaN	0,7195	0,85	0,769
TCGA-DZ-6131-01A	KIRP	0,7944	NaN	0,8147	0,8	0,7913
TCGA-DZ-6132-01A	KIRP	0,5234	NaN	0,5654	0,75	0,4437
TCGA-DZ-6133-01A	KIRP	0,9614	NaN	0,9898	0,85	0,9581
TCGA-DZ-6134-01A	KIRP	0,6943	NaN	0,6442	0,75	0,606
TCGA-DZ-6135-01A	KIRP	0,8607	NaN	0,8791	0,85	0,8214
TCGA-EV-5901-01A	KIRP	0,7854	NaN	0,8349	0,8	0,7913
TCGA-EV-5902-01A	KIRP	0,9865	NaN	1	0,85	0,9922
TCGA-EV-5903-01A	KIRP	0,7756	NaN	0,7812	0,79	0,7466
TCGA-F9-A4JJ-01A	KIRP	0,9041	NaN	0,7165	0,8	0,7466
TCGA-F9-A7Q0-01A	KIRP	0,9045	NaN	0,8391	0,95	0,8457
TCGA-F9-A7VF-01A	KIRP	0,9372	NaN	0,9234	0,8	0,9252
TCGA-F9-A8NY-01A	KIRP	0,9497	NaN	0,8288	0,95	0,8336
TCGA-F9-A97G-01A	KIRP	0,8132	NaN	0,5935	0,7	0,7466
TCGA-G7-6789-01A	KIRP	0,7809	NaN	0,8145	0,825	0,7649
TCGA-G7-6790-01A	KIRP	0,9098	NaN	0,7826	0,85	0,8806
TCGA-G7-6792-01A	KIRP	0,8888	NaN	0,8232	0,9	0,8432
TCGA-G7-6793-01A	KIRP	0,8445	NaN	0,8138	0,8	0,7993
TCGA-G7-6795-01A	KIRP	0,9001	NaN	0,7959	0,85	0,8349
TCGA-G7-6796-01A	KIRP	0,8501	NaN	0,5641	0,775	0,807
TCGA-G7-6797-01A	KIRP	0,9522	NaN	0,9961	0,875	0,9728
TCGA-G7-7501-01A	KIRP	0,9077	NaN	0,8912	0,825	0,8961
TCGA-G7-7502-01A	KIRP	0,7646	NaN	0,7017	0,75	0,6909
TCGA-G7-A4TM-01A	KIRP	0,8597	NaN	0,8937	0,9	0,82
TCGA-G7-A8LB-01A	KIRP	0,9823	NaN	1	0,95	0,9865
TCGA-G7-A8LC-01A	KIRP	0,9332	NaN	0,8741	0,95	0,8868
TCGA-G7-A8LD-01A	KIRP	0,9515	NaN	0,8693	0,9	0,8812
TCGA-G7-A8LE-01A	KIRP	0,8947	NaN	0,9134	0,7	0,8676
TCGA-GL-6846-01A	KIRP	0,9068	NaN	1	0,85	0,884
TCGA-GL-7773-01A	KIRP	0,9042	NaN	0,8238	0,9	0,8803
TCGA-GL-7966-01A	KIRP	0,9529	NaN	0,9152	0,875	0,9352
TCGA-GL-8500-01A	KIRP	0,953	NaN	0,9634	0,95	0,9466
TCGA-GL-A4EM-01A	KIRP	0,7163	NaN	0,5695	0,75	0,577
TCGA-GL-A59R-01A	KIRP	0,9231	NaN	0,9334	0,9	0,9061
TCGA-GL-A59T-01A	KIRP	0,8914	NaN	0,7707	0,6	0,8631
TCGA-GL-A9DC-01A	KIRP	0,9242	NaN	0,9543	0,85	0,9076
TCGA-GL-A9DD-01A	KIRP	0,7227	NaN	0,5821	0,7	0,6339
TCGA-GL-A9DE-01A	KIRP	0,9029	NaN	0,9285	0,7	0,8787
TCGA-HE-7128-01A	KIRP	0,6334	NaN	0,6018	0,625	0,5397
TCGA-HE-7129-01A	KIRP	0,9692	NaN	1	0,9	0,9687
TCGA-HE-7130-01A	KIRP	0,9405	NaN	0,6179	0,85	0,7577
TCGA-HE-A5NF-01A	KIRP	0,7219	NaN	0,5636	0,7	0,6329
TCGA-HE-A5NH-01A	KIRP	0,9244	NaN	0,8904	0,8	0,906
TCGA-HE-A5NI-01A	KIRP	0,8754	NaN	0,8733	0,8	0,8806
TCGA-HE-A5NJ-01A	KIRP	0,9586	NaN	1	0,8	0,9771
TCGA-HE-A5NK-01A	KIRP	0,6623	NaN	0,5645	0,8	0,5519
TCGA-HE-A5NL-01A	KIRP	0,7834	NaN	0,7488	0,75	0,7164
TCGA-IA-A40U-01A	KIRP	0,851	NaN	0,8517	0,9	0,8344
TCGA-IA-A40X-01A	KIRP	0,8871	NaN	0,8435	0,9	0,8509
TCGA-IA-A40Y-01A	KIRP	0,9373	NaN	0,8069	0,9	0,8079
TCGA-IA-A83S-01A	KIRP	0,8332	NaN	0,6904	0,7	0,784
TCGA-IA-A83T-01A	KIRP	0,6577	NaN	0,6262	0,75	0,5954
TCGA-IA-A83V-01A	KIRP	0,6231	NaN	0,6677	0,8	0,4987
TCGA-IA-A83W-01A	KIRP	0,8005	NaN	0,7823	0,85	0,7395
TCGA-IZ-8195-01A	KIRP	0,9413	NaN	0,9889	0,8	0,9308
TCGA-IZ-8196-01A	KIRP	0,9236	NaN	0,9859	0,95	0,9068
TCGA-IZ-A6M8-01A	KIRP	0,7852	NaN	0,71	0,85	0,7189
TCGA-IZ-A6M9-01A	KIRP	0,8699	NaN	0,8675	0,85	0,8338
TCGA-J7-6720-01A	KIRP	0,7601	NaN	0,8129	0,75	0,8149
TCGA-J7-8537-01A	KIRP	0,6963	NaN	0,521	0,775	0,598
TCGA-J7-A8I2-01A	KIRP	0,9448	NaN	0,63	0,95	0,6
TCGA-KV-A6GD-01A	KIRP	0,6256	NaN	0,5579	0,8	0,5152
TCGA-KV-A6GE-01A	KIRP	0,8579	NaN	0,7856	0,8	0,7828
TCGA-KV-A74V-01A	KIRP	0,9223	NaN	0,9444	0,75	0,905
TCGA-MH-A55W-01A	KIRP	0,8999	NaN	0,859	0,8	0,8691
TCGA-MH-A55Z-01A	KIRP	0,9036	NaN	0,9312	0,9	0,9168
TCGA-MH-A560-01A	KIRP	0,927	NaN	0,8866	0,9	0,9015
TCGA-MH-A561-01A	KIRP	0,857	NaN	0,9176	0,8	0,8163
TCGA-MH-A562-01A	KIRP	0,8016	NaN	0,8108	0,9	0,8125
TCGA-MH-A854-01A	KIRP	0,921	NaN	0,953	0,75	0,9032
TCGA-MH-A855-01A	KIRP	0,7939	NaN	0,6447	0,65	0,7306
TCGA-MH-A856-01A	KIRP	0,8581	NaN	0,8271	0,8	0,8178
TCGA-MH-A857-01A	KIRP	0,956	NaN	0,8535	0,95	0,8806
TCGA-O9-A75Z-01A	KIRP	0,8827	NaN	0,9312	0,8	0,8806
TCGA-P4-A5E6-01A	KIRP	0,8952	NaN	0,8966	0,7	0,9132
TCGA-P4-A5E7-01A	KIRP	0,8658	NaN	0,829	0,8	0,8282
TCGA-P4-A5E8-01A	KIRP	0,9616	NaN	0,7703	0,9	0,7648
TCGA-P4-A5EA-01A	KIRP	0,5374	NaN	0,5641	0,8	0,5225
TCGA-P4-A5EB-01A	KIRP	0,9464	NaN	0,9285	0,75	0,9508
TCGA-P4-A5ED-01A	KIRP	0,729	NaN	0,6568	0,9	0,6425
TCGA-P4-AAVK-01A	KIRP	0,8807	NaN	NaN	0,75	0,4625
TCGA-P4-AAVL-01A	KIRP	0,8385	NaN	NaN	0,75	0,7689
TCGA-P4-AAVM-01A	KIRP	0,9371	NaN	NaN	0,7	0,9028
TCGA-P4-AAVO-01A	KIRP	0,958	NaN	NaN	0,75	0,515
TCGA-PJ-A5Z8-01A	KIRP	0,673	NaN	0,5958	0,8	0,5665
TCGA-PJ-A5Z9-01A	KIRP	0,9317	NaN	0,9146	0,8	0,9177
TCGA-PJ-A8JU-01A	KIRP	NaN	NaN	0,7846	0,95	0,7865
TCGA-Q2-A5QZ-01A	KIRP	0,7861	NaN	0,7997	0,85	0,7994
TCGA-SX-A71R-01A	KIRP	0,9555	NaN	1	0,8	0,95
TCGA-SX-A71S-01A	KIRP	0,9094	NaN	1	0,75	0,8874
TCGA-SX-A71U-01A	KIRP	0,8982	NaN	0,7992	0,75	0,7989
TCGA-SX-A71V-01A	KIRP	0,8879	NaN	0,8555	0,75	0,8583
TCGA-SX-A71W-01A	KIRP	0,9193	NaN	0,935	0,8	0,9009
TCGA-SX-A7SL-01A	KIRP	0,9833	NaN	1	0,8	0,9878
TCGA-SX-A7SM-01A	KIRP	0,8799	NaN	0,861	0,75	0,8475
TCGA-SX-A7SN-01A	KIRP	0,8459	NaN	0,8278	0,8	0,8013
TCGA-SX-A7SO-01A	KIRP	0,9429	NaN	0,93	0,8	0,9329
TCGA-SX-A7SP-01A	KIRP	0,8203	NaN	0,7756	0,65	0,7711
TCGA-SX-A7SQ-01A	KIRP	0,9424	NaN	0,9713	0,95	0,9322
TCGA-SX-A7SR-01A	KIRP	0,8693	NaN	0,7453	0,9	0,833
TCGA-SX-A7SS-01A	KIRP	0,8771	NaN	0,8949	0,95	0,8436
TCGA-SX-A7SU-01A	KIRP	0,8863	NaN	0,949	0,95	0,856
TCGA-UN-AAZ9-01A	KIRP	0,9405	NaN	0,9455	0,96	0,9298
TCGA-UZ-A9PJ-01A	KIRP	0,9532	NaN	1	0,8	0,9469
TCGA-UZ-A9PK-01A	KIRP	0,8899	NaN	0,8113	0,75	0,813
TCGA-UZ-A9PL-01A	KIRP	0,9815	NaN	1	0,8	0,9854
TCGA-UZ-A9PM-01A	KIRP	0,777	NaN	0,6338	0,75	0,6044
TCGA-UZ-A9PN-01A	KIRP	0,7935	NaN	0,7686	0,6	0,7466
TCGA-UZ-A9PO-01A	KIRP	0,8514	NaN	0,6929	0,7	0,6739
TCGA-UZ-A9PP-01A	KIRP	0,9306	NaN	NaN	0,75	0,8984
TCGA-UZ-A9PQ-01A	KIRP	0,9678	NaN	NaN	0,9	0,5217
TCGA-UZ-A9PR-01A	KIRP	0,9242	NaN	NaN	0,95	0,9165
TCGA-UZ-A9PS-01A	KIRP	0,9572	NaN	NaN	0,95	NaN
TCGA-UZ-A9PS-05A	KIRP	0,7918	NaN	NaN	0,95	0,4022
TCGA-UZ-A9PU-01A	KIRP	0,9246	NaN	NaN	0,95	0,4923
TCGA-UZ-A9PV-01A	KIRP	0,9778	NaN	NaN	0,95	0,7965
TCGA-UZ-A9PX-01A	KIRP	0,89	NaN	NaN	0,94	0,8709
TCGA-UZ-A9PZ-01A	KIRP	0,9406	NaN	NaN	0,93	0,9142
TCGA-UZ-A9Q0-01A	KIRP	0,9166	NaN	NaN	0,95	0,9068
TCGA-UZ-A9Q1-01A	KIRP	0,9408	NaN	NaN	0,95	0,7713
TCGA-V9-A7HT-01A	KIRP	0,7526	NaN	0,6182	0,6	0,6746
TCGA-WN-A9G9-01A	KIRP	0,4511	NaN	0,4089	0,75	0,3401
TCGA-WN-AB4C-01A	KIRP	0,793	NaN	NaN	0,75	0,8229
TCGA-Y8-A894-01A	KIRP	0,9864	NaN	1	0,75	0,992
TCGA-Y8-A895-01A	KIRP	0,937	NaN	0,8257	0,8	0,8299
TCGA-Y8-A896-01A	KIRP	0,7062	NaN	0,568	0,8	0,6115
TCGA-Y8-A897-01A	KIRP	0,8263	NaN	0,761	0,7	0,7747
TCGA-Y8-A898-01A	KIRP	0,7471	NaN	0,7153	0,7	0,6671
TCGA-Y8-A8RY-01A	KIRP	0,8317	NaN	0,8561	0,9	0,782
TCGA-Y8-A8RZ-01A	KIRP	0,9188	NaN	0,8967	0,9	0,9002
TCGA-Y8-A8S0-01A	KIRP	0,9399	NaN	1	0,95	0,9289
TCGA-Y8-A8S1-01A	KIRP	0,5661	NaN	0,4582	0,7	0,4213
TCGA-CS-4938-01B	LGG	0,9206	NaN	0,9804	0,65	0,9027
TCGA-CS-4941-01A	LGG	0,8299	NaN	0,6972	0,75	0,7466
TCGA-CS-4942-01A	LGG	0,8231	NaN	0,8976	0,6	0,7702
TCGA-CS-4943-01A	LGG	0,9317	NaN	1	0,75	0,9178
TCGA-CS-4944-01A	LGG	0,9102	NaN	0,9316	0,6	0,8886
TCGA-CS-5390-01A	LGG	0,9764	NaN	1	0,75	0,9785
TCGA-CS-5393-01A	LGG	0,8966	NaN	0,9347	0,75	0,87
TCGA-CS-5394-01A	LGG	0,985	NaN	1	0,8	0,9901
TCGA-CS-5395-01A	LGG	0,9509	NaN	0,878	0,75	0,8914
TCGA-CS-5396-01A	LGG	0,9281	NaN	0,9575	0,85	0,9129
TCGA-CS-5397-01A	LGG	0,8898	NaN	0,8698	0,7	0,8608
TCGA-CS-6186-01A	LGG	0,9438	NaN	0,9786	0,75	0,9342
TCGA-CS-6188-01A	LGG	0,8663	NaN	0,8593	0,7	0,829
TCGA-CS-6290-01A	LGG	0,7754	NaN	0,8356	0,65	0,7055
TCGA-CS-6665-01A	LGG	0,7317	NaN	0,8322	0,65	0,6573
TCGA-CS-6666-01A	LGG	0,9033	NaN	0,9818	0,75	0,8792
TCGA-CS-6667-01A	LGG	0,9327	NaN	0,9754	0,7	0,919
TCGA-CS-6668-01A	LGG	0,9901	NaN	1	0,8	0,9971
TCGA-CS-6669-01A	LGG	0,9898	NaN	0,8311	0,575	0,8362
TCGA-CS-6670-01A	LGG	0,9787	NaN	1	0,65	0,9816
TCGA-DB-5270-01A	LGG	0,9007	NaN	0,8814	0,6	0,8756
TCGA-DB-5273-01A	LGG	0,8376	NaN	0,8436	0,6	0,79
TCGA-DB-5274-01A	LGG	0,899	NaN	0,9901	0,8	0,8734
TCGA-DB-5275-01A	LGG	0,9555	NaN	0,9952	0,65	0,95
TCGA-DB-5276-01A	LGG	0,8392	NaN	0,8348	0,6	0,7921
TCGA-DB-5277-01A	LGG	0,9648	NaN	0,9691	0,625	0,9627
TCGA-DB-5278-01A	LGG	0,9587	NaN	0,9853	0,6	0,9544
TCGA-DB-5279-01A	LGG	0,956	NaN	0,9855	0,6	0,9507
TCGA-DB-5280-01A	LGG	0,9416	NaN	0,9836	0,675	0,9312
TCGA-DB-5281-01A	LGG	0,9365	NaN	1	0,8	0,9243
TCGA-DB-A4X9-01A	LGG	0,961	NaN	0,9858	0,8	0,9575
TCGA-DB-A4XA-01A	LGG	0,9252	NaN	0,9262	0,8	0,9089
TCGA-DB-A4XB-01A	LGG	0,9632	NaN	1	0,9	0,9606
TCGA-DB-A4XC-01A	LGG	0,9107	NaN	0,9189	0,9	0,8892
TCGA-DB-A4XD-01A	LGG	0,9535	NaN	1	0,85	0,9473
TCGA-DB-A4XE-01A	LGG	0,962	NaN	0,9989	0,8	0,9589
TCGA-DB-A4XF-01A	LGG	0,9199	NaN	0,9781	0,8	0,9017
TCGA-DB-A4XG-01A	LGG	0,994	NaN	1	0,9	1
TCGA-DB-A4XH-01A	LGG	0,9842	NaN	1	0,85	0,9891
TCGA-DB-A64L-01A	LGG	0,9609	NaN	0,8962	0,8	0,9127
TCGA-DB-A64O-01A	LGG	0,9157	NaN	0,7353	0,85	0,836
TCGA-DB-A64P-01A	LGG	0,9394	NaN	1	0,8	0,9282
TCGA-DB-A64Q-01A	LGG	0,9735	NaN	0,9855	0,8	0,9745
TCGA-DB-A64R-01A	LGG	0,9851	NaN	1	0,85	0,9903
TCGA-DB-A64S-01A	LGG	0,8343	NaN	0,9144	0,75	0,7855
TCGA-DB-A64U-01A	LGG	0,9687	NaN	0,996	0,8	0,9679
TCGA-DB-A64V-01A	LGG	0,8508	NaN	0,9234	0,75	0,8079
TCGA-DB-A64W-01A	LGG	0,9986	NaN	1	0,8	1
TCGA-DB-A64X-01A	LGG	0,9624	NaN	0,986	0,9	0,9595
TCGA-DB-A75K-01A	LGG	0,8974	NaN	1	0,9	0,8806
TCGA-DB-A75L-01A	LGG	0,9377	NaN	0,9539	0,75	0,9259
TCGA-DB-A75M-01A	LGG	0,9228	NaN	0,9605	0,8	0,9057
TCGA-DB-A75O-01A	LGG	0,8743	NaN	0,8986	0,8	0,8397
TCGA-DB-A75P-01A	LGG	0,9283	NaN	0,8166	0,8	0,8192
TCGA-DH-5140-01A	LGG	0,9542	NaN	0,7494	0,75	0,7466
TCGA-DH-5141-01A	LGG	0,9471	NaN	1	0,75	0,9387
TCGA-DH-5142-01A	LGG	0,7873	NaN	0,9228	0,625	0,7217
TCGA-DH-5143-01A	LGG	0,9141	NaN	0,9445	0,675	0,8939
TCGA-DH-5144-01A	LGG	0,9744	NaN	1	0,75	0,9757
TCGA-DH-A669-01A	LGG	0,9333	NaN	1	0,9	0,9199
TCGA-DH-A669-02A	LGG	0,9406	NaN	1	0,85	NaN
TCGA-DH-A66B-01A	LGG	0,8449	NaN	0,903	0,9	0,8806
TCGA-DH-A66D-01A	LGG	0,8863	NaN	0,9344	0,9	0,8806
TCGA-DH-A66F-01A	LGG	0,9732	NaN	1	0,9	0,9741
TCGA-DH-A66G-01A	LGG	0,8848	NaN	0,903	0,9	0,8806
TCGA-DH-A7UR-01A	LGG	0,9756	NaN	0,939	0,8	0,9631
TCGA-DH-A7US-01A	LGG	0,9655	NaN	1	0,9	0,9636
TCGA-DH-A7UT-01A	LGG	0,9271	NaN	0,9265	0,9	0,9116
TCGA-DH-A7UU-01A	LGG	0,9518	NaN	0,9856	0,85	0,945
TCGA-DH-A7UV-01A	LGG	0,9227	NaN	0,9833	0,9	0,9055
TCGA-DU-5847-01A	LGG	0,8128	NaN	0,8855	0,75	0,7563
TCGA-DU-5849-01A	LGG	0,9651	NaN	0,9691	0,775	0,963
TCGA-DU-5851-01A	LGG	0,9454	NaN	0,9559	0,8	0,9363
TCGA-DU-5852-01A	LGG	0,8478	NaN	0,7928	0,775	0,7913
TCGA-DU-5853-01A	LGG	0,8699	NaN	0,9164	0,725	0,8338
TCGA-DU-5854-01A	LGG	0,8177	NaN	0,8489	0,725	0,7629
TCGA-DU-5855-01A	LGG	0,8738	NaN	0,8774	0,775	0,8391
TCGA-DU-5870-01A	LGG	0,9224	NaN	0,9078	0,75	0,9051
TCGA-DU-5870-02A	LGG	0,9743	NaN	0,9532	0,9	NaN
TCGA-DU-5871-01A	LGG	0,9094	NaN	0,9431	0,75	0,8875
TCGA-DU-5872-01A	LGG	0,8734	NaN	0,9305	0,75	0,8386
TCGA-DU-5872-02A	LGG	0,5211	NaN	0,4957	0,7	NaN
TCGA-DU-5874-01A	LGG	0,9842	NaN	1	0,75	0,989
TCGA-DU-6392-01A	LGG	0,8692	NaN	0,8238	0,775	0,8277
TCGA-DU-6393-01A	LGG	0,9846	NaN	1	0,825	0,9896
TCGA-DU-6394-01A	LGG	0,9576	NaN	1	0,85	0,953
TCGA-DU-6395-01A	LGG	0,9282	NaN	1	0,8	0,913
TCGA-DU-6396-01A	LGG	0,7143	NaN	0,826	0,8	0,7913
TCGA-DU-6397-01A	LGG	0,9388	NaN	0,9711	0,75	0,9274
TCGA-DU-6397-02A	LGG	0,9435	NaN	0,9573	0,9	NaN
TCGA-DU-6399-01A	LGG	0,8745	NaN	0,9414	0,775	0,8401
TCGA-DU-6400-01A	LGG	0,977	NaN	1	0,85	0,9792
TCGA-DU-6401-01A	LGG	0,9004	NaN	0,9799	0,825	0,8752
TCGA-DU-6402-01A	LGG	0,8105	NaN	0,7012	0,85	0,7531
TCGA-DU-6403-01A	LGG	0,8971	NaN	0,7939	0,775	0,7925
TCGA-DU-6404-01A	LGG	0,9264	NaN	0,8888	0,8	0,9041
TCGA-DU-6404-02A	LGG	NaN	NaN	0,6998	0,9	NaN
TCGA-DU-6404-02B	LGG	0,9873	NaN	1	0,9	0,9932
TCGA-DU-6405-01A	LGG	0,9261	NaN	0,9257	0,8	0,9101
TCGA-DU-6406-01A	LGG	0,9019	NaN	0,8991	0,85	0,8772
TCGA-DU-6407-01A	LGG	0,9392	NaN	1	0,75	0,928
TCGA-DU-6407-02A	LGG	NaN	NaN	0,8712	0,7	NaN
TCGA-DU-6407-02B	LGG	0,9164	NaN	0,9005	0,85	0,8969
TCGA-DU-6408-01A	LGG	0,9224	NaN	0,932	0,75	0,9051
TCGA-DU-6410-01A	LGG	0,9934	NaN	1	0,825	1
TCGA-DU-6542-01A	LGG	0,8673	NaN	0,964	0,8	0,8303
TCGA-DU-7006-01A	LGG	0,7889	NaN	0,7175	0,775	0,7238
TCGA-DU-7007-01A	LGG	0,8005	NaN	0,9047	0,75	0,7466
TCGA-DU-7008-01A	LGG	0,979	NaN	1	0,775	0,982
TCGA-DU-7009-01A	LGG	0,9876	NaN	1	0,7	0,9937
TCGA-DU-7010-01A	LGG	0,9388	NaN	0,9512	0,75	0,9274
TCGA-DU-7011-01A	LGG	0,7895	NaN	0,8765	0,65	0,7246
TCGA-DU-7012-01A	LGG	0,643	NaN	0,6577	0,75	0,6325
TCGA-DU-7013-01A	LGG	0,903	NaN	0,8906	0,8	0,8787
TCGA-DU-7014-01A	LGG	0,9242	NaN	0,9972	0,8	0,9076
TCGA-DU-7015-01A	LGG	0,8473	NaN	0,9187	0,725	0,8031
TCGA-DU-7018-01A	LGG	0,9815	NaN	1	0,8	0,9854
TCGA-DU-7019-01A	LGG	0,899	NaN	0,8898	0,7	0,8734
TCGA-DU-7290-01A	LGG	0,7691	NaN	0,8351	0,675	0,697
TCGA-DU-7292-01A	LGG	0,9627	NaN	0,9224	0,6	0,9436
TCGA-DU-7294-01A	LGG	0,9702	NaN	1	0,625	0,97
TCGA-DU-7298-01A	LGG	0,9337	NaN	0,9519	0,675	0,9204
TCGA-DU-7299-01A	LGG	0,9259	NaN	0,9681	0,7	0,9098
TCGA-DU-7300-01A	LGG	0,9409	NaN	0,9686	0,6	0,9302
TCGA-DU-7301-01A	LGG	0,8513	NaN	1	0,775	0,8085
TCGA-DU-7302-01A	LGG	0,9845	NaN	1	0,65	0,9895
TCGA-DU-7304-01A	LGG	0,8951	NaN	0,9402	0,75	0,868
TCGA-DU-7304-02A	LGG	0,9903	NaN	1	0,9	NaN
TCGA-DU-7306-01A	LGG	0,9076	NaN	0,961	0,75	0,885
TCGA-DU-7309-01A	LGG	0,9373	NaN	0,9474	0,6	0,9253
TCGA-DU-8158-01A	LGG	0,8019	NaN	0,7209	0,75	0,7415
TCGA-DU-8161-01A	LGG	0,7765	NaN	0,7774	0,75	0,7466
TCGA-DU-8162-01A	LGG	0,948	NaN	0,8907	0,6	0,9064
TCGA-DU-8163-01A	LGG	0,8604	NaN	0,8678	0,75	0,821
TCGA-DU-8164-01A	LGG	0,9849	NaN	1	0,8	0,99
TCGA-DU-8165-01A	LGG	0,8093	NaN	0,8355	0,85	0,836
TCGA-DU-8166-01A	LGG	0,9288	NaN	0,9947	0,85	0,9138
TCGA-DU-8167-01A	LGG	0,8589	NaN	0,9799	0,75	0,8189
TCGA-DU-8168-01A	LGG	0,9868	NaN	1	0,85	0,9925
TCGA-DU-A5TP-01A	LGG	0,7965	NaN	0,9129	0,9	0,8806
TCGA-DU-A5TR-01A	LGG	0,7301	NaN	0,7982	0,9	0,7976
TCGA-DU-A5TS-01A	LGG	0,9422	NaN	0,9462	0,8	0,932
TCGA-DU-A5TT-01A	LGG	0,9145	NaN	0,8218	0,8	0,8253
TCGA-DU-A5TU-01A	LGG	0,8352	NaN	0,9	0,7	0,7866
TCGA-DU-A5TW-01A	LGG	0,9614	NaN	0,9545	0,8	0,9581
TCGA-DU-A5TY-01A	LGG	0,7487	NaN	0,8091	0,9	0,8104
TCGA-DU-A6S2-01A	LGG	0,9824	NaN	0,9379	0,8	0,9618
TCGA-DU-A6S3-01A	LGG	0,99	NaN	1	0,85	0,997
TCGA-DU-A6S6-01A	LGG	0,9926	NaN	1	0,7	1
TCGA-DU-A6S7-01A	LGG	0,911	NaN	0,9787	0,8	0,8896
TCGA-DU-A6S8-01A	LGG	0,9797	NaN	1	0,9	0,983
TCGA-DU-A76K-01A	LGG	0,9845	NaN	0,8301	0,75	0,8351
TCGA-DU-A76L-01A	LGG	0,7701	NaN	0,8045	0,9	0,805
TCGA-DU-A76O-01A	LGG	0,8629	NaN	0,9043	0,85	0,836
TCGA-DU-A76R-01A	LGG	0,9537	NaN	0,9551	0,7	0,9476
TCGA-DU-A7T6-01A	LGG	0,9609	NaN	0,903	0,6	0,9208
TCGA-DU-A7T8-01A	LGG	0,8793	NaN	0,9942	0,6	0,8466
TCGA-DU-A7TA-01A	LGG	0,871	NaN	0,9351	0,95	0,9253
TCGA-DU-A7TB-01A	LGG	0,9697	NaN	0,7555	0,8	0,7913
TCGA-DU-A7TC-01A	LGG	0,977	NaN	0,997	0,7	0,9793
TCGA-DU-A7TD-01A	LGG	0,8029	NaN	0,7443	0,8	0,7428
TCGA-DU-A7TG-01A	LGG	0,9498	NaN	0,8194	0,7	0,8226
TCGA-DU-A7TI-01A	LGG	0,8772	NaN	0,8913	0,8	0,8438
TCGA-DU-A7TJ-01A	LGG	0,8995	NaN	0,8362	0,9	0,874
TCGA-E1-5302-01A	LGG	0,8682	NaN	0,9282	0,65	0,8315
TCGA-E1-5303-01A	LGG	0,8072	NaN	0,9054	0,675	0,7487
TCGA-E1-5304-01A	LGG	0,9945	NaN	1	0,8	1
TCGA-E1-5305-01A	LGG	0,9356	NaN	1	0,65	0,923
TCGA-E1-5307-01A	LGG	0,9371	NaN	0,9952	0,65	0,9251
TCGA-E1-5311-01A	LGG	0,9804	NaN	0,9851	0,725	0,9839
TCGA-E1-5318-01A	LGG	0,9392	NaN	1	0,8	0,928
TCGA-E1-5319-01A	LGG	0,9353	NaN	1	0,725	0,9226
TCGA-E1-5322-01A	LGG	0,8602	NaN	0,9269	0,75	0,8206
TCGA-E1-A7YD-01A	LGG	0,9423	NaN	0,6406	0,9	0,8806
TCGA-E1-A7YE-01A	LGG	0,774	NaN	0,7319	0,85	0,7197
TCGA-E1-A7YH-01A	LGG	0,9359	NaN	0,9602	0,9	0,9235
TCGA-E1-A7YI-01A	LGG	0,9693	NaN	0,9145	0,9	0,9343
TCGA-E1-A7YJ-01A	LGG	0,8683	NaN	0,8758	0,9	0,8806
TCGA-E1-A7YK-01A	LGG	0,7837	NaN	0,8286	0,9	0,8334
TCGA-E1-A7YL-01A	LGG	0,8005	NaN	0,7141	0,9	0,7395
TCGA-E1-A7YM-01A	LGG	0,956	NaN	0,8491	0,8	0,8574
TCGA-E1-A7YN-01A	LGG	0,6302	NaN	0,5873	0,75	0,5498
TCGA-E1-A7YO-01A	LGG	0,9778	NaN	0,9554	0,9	0,9804
TCGA-E1-A7YQ-01A	LGG	0,7078	NaN	0,8054	0,9	0,8061
TCGA-E1-A7YS-01A	LGG	0,9893	NaN	1	0,9	0,9959
TCGA-E1-A7YU-01A	LGG	0,9569	NaN	0,9522	0,8	0,952
TCGA-E1-A7YV-01A	LGG	0,9825	NaN	0,8233	0,9	0,8806
TCGA-E1-A7YW-01A	LGG	0,9314	NaN	0,9609	0,8	0,9174
TCGA-E1-A7YY-01A	LGG	0,9684	NaN	0,8336	0,75	0,8392
TCGA-E1-A7Z2-01A	LGG	0,9778	NaN	0,901	0,75	0,9185
TCGA-E1-A7Z3-01A	LGG	0,9211	NaN	0,8353	0,7	0,8412
TCGA-E1-A7Z4-01A	LGG	0,9124	NaN	1	0,85	0,8916
TCGA-E1-A7Z6-01A	LGG	0,9355	NaN	0,924	0,75	0,9229
TCGA-EZ-7264-01A	LGG	0,9863	NaN	1	0,85	0,9919
TCGA-F6-A8O3-01A	LGG	0,9913	NaN	1	0,8	0,9987
TCGA-F6-A8O4-01A	LGG	0,984	NaN	0,9886	0,7	0,9888
TCGA-FG-5962-01B	LGG	0,9672	NaN	1	0,6	0,966
TCGA-FG-5963-01A	LGG	0,7815	NaN	0,7146	0,45	0,6994
TCGA-FG-5963-02A	LGG	0,9249	NaN	0,7624	0,7	NaN
TCGA-FG-5964-01A	LGG	0,9024	NaN	0,8683	0,725	0,8779
TCGA-FG-5965-01B	LGG	0,9083	NaN	0,9046	0,675	0,8859
TCGA-FG-5965-02A	LGG	NaN	NaN	0,9214	0,7	0,8222
TCGA-FG-5965-02B	LGG	0,9974	NaN	0,9372	0,7	NaN
TCGA-FG-6688-01A	LGG	0,8373	NaN	0,8895	0,7	0,7896
TCGA-FG-6689-01A	LGG	0,9108	NaN	0,9433	0,7	0,8894
TCGA-FG-6690-01A	LGG	0,8957	NaN	0,9567	0,75	0,8689
TCGA-FG-6691-01A	LGG	0,8062	NaN	0,8562	0,75	0,7473
TCGA-FG-6692-01A	LGG	0,8947	NaN	0,8074	0,75	0,8084
TCGA-FG-7634-01A	LGG	0,8262	NaN	0,9288	0,75	0,7745
TCGA-FG-7636-01A	LGG	0,9525	NaN	0,9562	0,7	0,946
TCGA-FG-7637-01A	LGG	0,9585	NaN	0,9914	0,775	0,9541
TCGA-FG-7638-01B	LGG	0,9625	NaN	0,9835	0,7	0,9595
TCGA-FG-7641-01B	LGG	0,9932	NaN	1	0,75	1
TCGA-FG-7643-01A	LGG	0,9499	NaN	0,9064	0,575	0,9248
TCGA-FG-8181-01A	LGG	0,9653	NaN	0,8127	0,6	0,8146
TCGA-FG-8182-01A	LGG	0,9008	NaN	0,9458	0,775	0,8758
TCGA-FG-8185-01A	LGG	0,9568	NaN	0,9906	0,85	0,9519
TCGA-FG-8186-01A	LGG	0,8875	NaN	0,9623	0,775	0,8577
TCGA-FG-8187-01A	LGG	0,9417	NaN	0,984	0,65	0,9313
TCGA-FG-8188-01A	LGG	0,9205	NaN	0,9705	0,75	0,9026
TCGA-FG-8189-01B	LGG	0,9916	NaN	0,821	0,75	0,8244
TCGA-FG-8191-01A	LGG	0,895	NaN	0,8953	0,65	0,8679
TCGA-FG-A4MT-01A	LGG	0,9564	NaN	1	0,8	0,9513
TCGA-FG-A4MT-02A	LGG	0,9509	NaN	0,9643	0,8	NaN
TCGA-FG-A4MU-01B	LGG	0,8093	NaN	0,8476	0,9	0,8557
TCGA-FG-A4MW-01A	LGG	0,9416	NaN	0,8335	0,9	0,8806
TCGA-FG-A4MX-01A	LGG	0,9543	NaN	0,9834	0,8	0,9484
TCGA-FG-A4MY-01A	LGG	0,9522	NaN	0,9986	0,8	0,9456
TCGA-FG-A60J-01A	LGG	0,9187	NaN	0,9683	0,9	0,9001
TCGA-FG-A60K-01A	LGG	0,9594	NaN	0,9583	0,85	0,9553
TCGA-FG-A60L-01A	LGG	0,8762	NaN	0,8976	0,8	0,8423
TCGA-FG-A6IZ-01A	LGG	0,961	NaN	1	0,9	0,9575
TCGA-FG-A6J1-01A	LGG	0,9315	NaN	0,9814	0,8	0,9174
TCGA-FG-A6J3-01A	LGG	0,7843	NaN	0,8862	0,8	0,7913
TCGA-FG-A70Y-01A	LGG	0,8909	NaN	0,8444	0,7	0,852
TCGA-FG-A70Z-01A	LGG	0,8259	NaN	0,7582	0,9	0,7741
TCGA-FG-A710-01A	LGG	0,8691	NaN	0,9424	0,7	0,8327
TCGA-FG-A711-01A	LGG	0,9698	NaN	0,9046	0,75	0,9227
TCGA-FG-A713-01A	LGG	0,9801	NaN	0,9456	0,7	0,9708
TCGA-FG-A87N-01A	LGG	0,9623	NaN	0,9334	0,9	0,9566
TCGA-FG-A87Q-01A	LGG	0,779	NaN	0,7822	0,8	0,7788
TCGA-FN-7833-01A	LGG	0,7576	NaN	0,9776	0,75	0,7466
TCGA-HT-7467-01A	LGG	0,9629	NaN	0,9599	0,4	0,9601
TCGA-HT-7468-01A	LGG	0,9593	NaN	1	0,8	0,9552
TCGA-HT-7469-01A	LGG	0,9596	NaN	0,8583	0,725	0,8683
TCGA-HT-7470-01A	LGG	0,9502	NaN	0,9232	0,7	0,9429
TCGA-HT-7471-01A	LGG	0,8788	NaN	1	0,825	0,8459
TCGA-HT-7472-01A	LGG	0,8576	NaN	0,9264	0,65	0,8171
TCGA-HT-7473-01A	LGG	0,7564	NaN	0,8843	0,65	0,6797
TCGA-HT-7474-01A	LGG	0,9673	NaN	0,916	0,375	0,9361
TCGA-HT-7475-01A	LGG	0,9892	NaN	1	0,625	0,9959
TCGA-HT-7476-01A	LGG	0,9151	NaN	0,8965	0,725	0,8951
TCGA-HT-7477-01B	LGG	0,9502	NaN	0,9745	0,9	0,9428
TCGA-HT-7478-01A	LGG	0,741	NaN	0,8175	0,75	0,7466
TCGA-HT-7479-01A	LGG	0,8664	NaN	0,917	0,55	0,8291
TCGA-HT-7480-01A	LGG	0,9762	NaN	1	0,6	0,9781
TCGA-HT-7481-01A	LGG	0,9742	NaN	0,9671	0,675	0,9754
TCGA-HT-7482-01A	LGG	0,867	NaN	0,9523	0,675	0,8299
TCGA-HT-7483-01A	LGG	0,9403	NaN	0,9687	0,8	0,9294
TCGA-HT-7485-01A	LGG	0,9281	NaN	0,9624	0,675	0,9129
TCGA-HT-7601-01A	LGG	0,726	NaN	0,8331	0,6	0,6385
TCGA-HT-7602-01A	LGG	0,9142	NaN	0,888	0,6	0,894
TCGA-HT-7603-01A	LGG	0,9819	NaN	0,9108	0,6	0,9299
TCGA-HT-7604-01A	LGG	0,953	NaN	1	0,775	0,9467
TCGA-HT-7605-01A	LGG	0,9675	NaN	0,9554	0,575	0,9664
TCGA-HT-7606-01A	LGG	0,9645	NaN	1	0,75	0,9622
TCGA-HT-7607-01A	LGG	0,9513	NaN	0,8386	0,675	0,8451
TCGA-HT-7608-01A	LGG	0,9302	NaN	0,9613	0,775	0,9157
TCGA-HT-7609-01A	LGG	0,9089	NaN	0,9755	0,8	0,8867
TCGA-HT-7610-01A	LGG	0,9705	NaN	0,9564	0,65	0,9705
TCGA-HT-7611-01A	LGG	0,8962	NaN	1	0,775	0,8696
TCGA-HT-7616-01A	LGG	0,8128	NaN	0,8994	0,85	0,836
TCGA-HT-7620-01A	LGG	0,9447	NaN	0,9372	0,6	0,9354
TCGA-HT-7676-01A	LGG	0,872	NaN	0,9644	0,675	0,8367
TCGA-HT-7677-01A	LGG	0,9661	NaN	1	0,825	0,9645
TCGA-HT-7680-01A	LGG	0,8358	NaN	0,8106	0,625	0,7876
TCGA-HT-7681-01A	LGG	0,9446	NaN	0,9642	0,625	0,9352
TCGA-HT-7684-01A	LGG	0,8856	NaN	0,9137	0,625	0,8552
TCGA-HT-7686-01A	LGG	0,7774	NaN	0,8685	0,75	0,7466
TCGA-HT-7687-01A	LGG	0,9437	NaN	0,9853	0,75	0,9341
TCGA-HT-7688-01A	LGG	0,9836	NaN	0,9569	0,7	0,9841
TCGA-HT-7689-01A	LGG	0,9265	NaN	0,9561	0,7	0,9107
TCGA-HT-7690-01A	LGG	0,8248	NaN	0,9409	0,8	0,7913
TCGA-HT-7691-01A	LGG	0,8218	NaN	0,81	0,675	0,7686
TCGA-HT-7692-01A	LGG	0,9595	NaN	0,9717	0,8	0,9555
TCGA-HT-7693-01A	LGG	0,8768	NaN	1	0,825	0,8433
TCGA-HT-7694-01A	LGG	0,9866	NaN	0,9814	0,6	0,9923
TCGA-HT-7695-01A	LGG	0,9776	NaN	1	0,55	0,98
TCGA-HT-7854-01A	LGG	0,8338	NaN	0,8	0,725	0,7848
TCGA-HT-7855-01A	LGG	0,9435	NaN	1	0,85	0,9338
TCGA-HT-7856-01A	LGG	0,9776	NaN	0,8936	NaN	0,9449
TCGA-HT-7857-01A	LGG	0,5305	NaN	0,6993	0,75	0,6814
TCGA-HT-7858-01A	LGG	0,8558	NaN	0,894	0,725	0,8147
TCGA-HT-7860-01A	LGG	0,8372	NaN	0,8316	0,8	0,7913
TCGA-HT-7873-01B	LGG	0,9332	NaN	0,9881	0,8	0,9198
TCGA-HT-7874-01A	LGG	0,977	NaN	0,9164	0,6	0,9365
TCGA-HT-7875-01A	LGG	0,9838	NaN	1	0,775	0,9885
TCGA-HT-7877-01A	LGG	0,973	NaN	0,9463	0,675	0,9716
TCGA-HT-7879-01A	LGG	0,9124	NaN	0,9464	0,775	0,8916
TCGA-HT-7880-01A	LGG	0,9623	NaN	0,8472	0,665	0,8552
TCGA-HT-7881-01A	LGG	0,9872	NaN	0,937	0,625	0,9608
TCGA-HT-7882-01A	LGG	0,4506	NaN	0,5461	0,85	0,5013
TCGA-HT-7884-01B	LGG	0,9717	NaN	1	0,725	0,9721
TCGA-HT-7902-01A	LGG	0,9539	NaN	0,9164	0,55	0,9365
TCGA-HT-8010-01A	LGG	0,9445	NaN	0,9228	0,625	0,9352
TCGA-HT-8011-01A	LGG	0,9579	NaN	0,7831	0,8	0,7913
TCGA-HT-8012-01A	LGG	0,9625	NaN	1	0,8	0,9595
TCGA-HT-8013-01A	LGG	0,8042	NaN	0,9851	0,725	0,7447
TCGA-HT-8015-01B	LGG	0,9151	NaN	0,7181	0,9	0,8806
TCGA-HT-8018-01A	LGG	0,8187	NaN	0,7517	0,55	0,7429
TCGA-HT-8019-01A	LGG	0,9855	NaN	0,8364	0,6	0,8425
TCGA-HT-8104-01A	LGG	0,9201	NaN	0,9229	0,725	0,902
TCGA-HT-8105-01A	LGG	0,964	NaN	1	0,725	0,9616
TCGA-HT-8106-01A	LGG	0,5335	NaN	0,5312	0,625	0,4839
TCGA-HT-8107-01A	LGG	0,9743	NaN	0,8708	0,55	0,883
TCGA-HT-8108-01A	LGG	0,8765	NaN	0,9326	0,75	0,8428
TCGA-HT-8109-01A	LGG	0,9511	NaN	0,963	0,75	0,9441
TCGA-HT-8110-01A	LGG	0,7419	NaN	0,6344	0,75	0,66
TCGA-HT-8111-01A	LGG	0,8833	NaN	0,8294	0,7	0,8343
TCGA-HT-8113-01A	LGG	0,9873	NaN	0,8811	0,625	0,8951
TCGA-HT-8114-01A	LGG	0,8066	NaN	0,8871	0,8	0,7913
TCGA-HT-8558-01A	LGG	0,9852	NaN	0,9174	0,6	0,9377
TCGA-HT-8563-01A	LGG	0,554	NaN	0,6754	0,85	0,6533
TCGA-HT-8564-01A	LGG	0,926	NaN	0,8921	0,825	0,908
TCGA-HT-A4DS-01A	LGG	0,8673	NaN	0,8567	0,9	0,8663
TCGA-HT-A4DV-01A	LGG	0,9524	NaN	0,9401	0,7	0,9459
TCGA-HT-A5R5-01A	LGG	0,8529	NaN	0,8177	0,7	0,8107
TCGA-HT-A5R7-01A	LGG	0,9645	NaN	0,8471	0,7	0,855
TCGA-HT-A5R9-01A	LGG	0,9773	NaN	0,9933	0,8	0,9797
TCGA-HT-A5RA-01A	LGG	0,8819	NaN	0,7904	0,9	0,8502
TCGA-HT-A5RB-01A	LGG	0,9791	NaN	1	0,8	0,9822
TCGA-HT-A5RC-01A	LGG	0,891	NaN	0,8385	0,85	0,845
TCGA-HT-A614-01A	LGG	0,9532	NaN	0,981	0,7	0,947
TCGA-HT-A615-01A	LGG	0,8909	NaN	0,8791	0,8	0,8624
TCGA-HT-A616-01A	LGG	0,9701	NaN	0,9669	0,7	0,97
TCGA-HT-A617-01A	LGG	0,8153	NaN	0,6994	0,75	0,7466
TCGA-HT-A618-01A	LGG	0,7981	NaN	0,8076	0,8	0,7913
TCGA-HT-A619-01A	LGG	0,9828	NaN	1	0,9	0,9872
TCGA-HT-A61A-01A	LGG	0,9739	NaN	0,8776	0,7	0,8909
TCGA-HT-A61B-01A	LGG	0,7823	NaN	0,9363	0,9	0,8806
TCGA-HT-A61C-01A	LGG	0,8956	NaN	0,7209	0,8	0,7913
TCGA-HT-A74H-01A	LGG	0,8578	NaN	0,8108	0,7	0,8124
TCGA-HT-A74J-01A	LGG	0,9474	NaN	0,9297	0,8	0,939
TCGA-HT-A74K-01A	LGG	0,9079	NaN	0,9555	0,8	0,8854
TCGA-HT-A74L-01A	LGG	0,9368	NaN	1	0,8	0,9246
TCGA-HT-A74O-01A	LGG	0,8207	NaN	0,936	0,9	0,8806
TCGA-HW-7486-01A	LGG	0,929	NaN	0,9823	NaN	0,957
TCGA-HW-7487-01A	LGG	0,9842	NaN	1	0,55	0,9891
TCGA-HW-7489-01A	LGG	0,9634	NaN	0,9529	0,775	0,9608
TCGA-HW-7490-01A	LGG	0,9116	NaN	0,9615	0,8	0,8905
TCGA-HW-7491-01A	LGG	0,9715	NaN	1	0,8	0,9718
TCGA-HW-7493-01A	LGG	0,8782	NaN	0,923	0,725	0,8451
TCGA-HW-7495-01A	LGG	0,9776	NaN	1	0,725	0,9801
TCGA-HW-8319-01A	LGG	0,9617	NaN	1	0,775	0,9585
TCGA-HW-8320-01A	LGG	0,92	NaN	0,9921	0,8	0,9019
TCGA-HW-8321-01A	LGG	0,9187	NaN	0,9346	0,85	0,9001
TCGA-HW-8322-01A	LGG	0,9596	NaN	1	0,825	0,9557
TCGA-HW-A5KJ-01A	LGG	0,9796	NaN	0,9622	0,9	0,9828
TCGA-HW-A5KK-01A	LGG	0,7981	NaN	0,7771	0,9	0,7729
TCGA-HW-A5KL-01A	LGG	0,9245	NaN	1	0,85	0,908
TCGA-HW-A5KM-01A	LGG	0,6607	NaN	0,8732	0,9	0,8806
TCGA-IK-7675-01A	LGG	0,9669	NaN	1	0,8	0,9656
TCGA-IK-8125-01A	LGG	0,9609	NaN	0,9827	0,725	0,9574
TCGA-KT-A74X-01A	LGG	0,9675	NaN	1	0,8	0,9664
TCGA-KT-A7W1-01A	LGG	0,9469	NaN	0,8837	0,9	0,8981
TCGA-P5-A5ET-01A	LGG	0,9858	NaN	1	0,8	0,9913
TCGA-P5-A5EU-01A	LGG	0,8364	NaN	0,8922	0,8	0,7913
TCGA-P5-A5EV-01A	LGG	0,9354	NaN	0,9396	0,85	0,9227
TCGA-P5-A5EW-01A	LGG	0,9198	NaN	0,9875	0,75	0,9017
TCGA-P5-A5EX-01A	LGG	0,7693	NaN	0,7418	0,7	0,7019
TCGA-P5-A5EY-01A	LGG	0,9384	NaN	0,8107	0,7	0,8123
TCGA-P5-A5EZ-01A	LGG	0,8997	NaN	0,9243	0,85	0,8743
TCGA-P5-A5F0-01A	LGG	0,9945	NaN	0,9775	0,8	1
TCGA-P5-A5F1-01A	LGG	0,9037	NaN	0,9528	0,8	0,8798
TCGA-P5-A5F2-01A	LGG	0,9792	NaN	0,9472	0,75	0,9727
TCGA-P5-A5F4-01A	LGG	0,9842	NaN	0,9523	0,8	0,9787
TCGA-P5-A5F6-01A	LGG	0,93	NaN	0,8314	0,8	0,8367
TCGA-P5-A72U-01A	LGG	0,7808	NaN	0,6755	0,7	0,7019
TCGA-P5-A72W-01A	LGG	0,9554	NaN	1	0,85	0,95
TCGA-P5-A72X-01A	LGG	0,9298	NaN	0,9109	0,8	0,9151
TCGA-P5-A72Z-01A	LGG	0,9844	NaN	1	0,9	0,9893
TCGA-P5-A730-01A	LGG	0,9586	NaN	1	0,9	0,9543
TCGA-P5-A731-01A	LGG	0,9178	NaN	0,9861	0,7	0,8989
TCGA-P5-A733-01A	LGG	0,9676	NaN	0,9641	0,7	0,9665
TCGA-P5-A735-01A	LGG	0,9597	NaN	0,9966	0,8	0,9557
TCGA-P5-A736-01A	LGG	0,8067	NaN	0,8468	0,7	0,7479
TCGA-P5-A737-01A	LGG	0,966	NaN	1	0,7	0,9644
TCGA-P5-A77W-01A	LGG	0,9845	NaN	1	0,7	0,9894
TCGA-P5-A77X-01A	LGG	0,9887	NaN	0,9921	0,8	0,9951
TCGA-P5-A780-01A	LGG	0,9047	NaN	0,9187	0,75	0,8811
TCGA-P5-A781-01A	LGG	0,9635	NaN	0,9534	0,7	0,9609
TCGA-QH-A65R-01A	LGG	0,9732	NaN	0,981	0,75	0,9741
TCGA-QH-A65S-01A	LGG	0,9204	NaN	0,9426	0,75	0,9025
TCGA-QH-A65V-01A	LGG	0,9532	NaN	0,9872	0,8	0,947
TCGA-QH-A65X-01A	LGG	0,9314	NaN	0,9946	0,85	0,9174
TCGA-QH-A65Z-01A	LGG	0,9796	NaN	1	0,85	0,9828
TCGA-QH-A6CS-01A	LGG	0,8944	NaN	0,8023	0,8	0,8025
TCGA-QH-A6CU-01A	LGG	0,9118	NaN	0,9909	0,8	0,8908
TCGA-QH-A6CV-01A	LGG	0,8658	NaN	0,8956	0,9	0,8806
TCGA-QH-A6CW-01A	LGG	0,9071	NaN	0,9536	0,85	0,8844
TCGA-QH-A6CX-01A	LGG	0,8809	NaN	0,8162	0,8	0,8188
TCGA-QH-A6CY-01A	LGG	0,9753	NaN	0,9453	0,8	0,9704
TCGA-QH-A6CZ-01A	LGG	0,9845	NaN	1	0,8	0,9895
TCGA-QH-A6X3-01A	LGG	0,9392	NaN	0,9767	0,8	0,9279
TCGA-QH-A6X4-01A	LGG	0,9807	NaN	1	0,7	0,9843
TCGA-QH-A6X5-01A	LGG	0,9642	NaN	0,9761	0,8	0,9619
TCGA-QH-A6X8-01A	LGG	0,9666	NaN	1	0,9	0,9651
TCGA-QH-A6X9-01A	LGG	0,9657	NaN	0,9589	0,8	0,964
TCGA-QH-A6XA-01A	LGG	0,9365	NaN	0,9547	0,8	0,9242
TCGA-QH-A6XC-01A	LGG	0,9375	NaN	0,9341	0,8	0,9256
TCGA-QH-A86X-01A	LGG	0,9718	NaN	0,9873	0,8	0,9723
TCGA-QH-A870-01A	LGG	0,9634	NaN	0,997	0,85	0,9608
TCGA-R8-A6MK-01A	LGG	0,9677	NaN	0,9664	0,85	0,9666
TCGA-R8-A6ML-01A	LGG	0,9827	NaN	1	0,85	0,987
TCGA-R8-A6MO-01A	LGG	0,9423	NaN	0,9906	0,8	0,9322
TCGA-R8-A6YH-01A	LGG	0,9531	NaN	1	0,8	0,9468
TCGA-R8-A73M-01A	LGG	0,9871	NaN	1	0,8	0,993
TCGA-RY-A83X-01A	LGG	0,9789	NaN	1	0,85	0,9818
TCGA-RY-A83Y-01A	LGG	0,9437	NaN	1	0,9	0,9341
TCGA-RY-A83Z-01A	LGG	0,9607	NaN	0,876	0,9	0,889
TCGA-RY-A840-01A	LGG	0,9775	NaN	0,9999	0,9	0,98
TCGA-RY-A843-01A	LGG	0,9526	NaN	0,8662	0,75	0,8776
TCGA-RY-A845-01A	LGG	0,9558	NaN	0,9244	0,85	0,9459
TCGA-RY-A847-01A	LGG	0,9108	NaN	0,9277	0,75	0,8894
TCGA-S9-A6TS-01A	LGG	0,9284	NaN	0,9346	0,75	0,9132
TCGA-S9-A6TU-01A	LGG	0,8791	NaN	0,984	0,8	0,8464
TCGA-S9-A6TV-01A	LGG	0,7739	NaN	0,9205	0,9	0,8806
TCGA-S9-A6TW-01A	LGG	0,9363	NaN	0,874	0,9	0,8867
TCGA-S9-A6TX-01A	LGG	0,9585	NaN	1	0,8	0,9542
TCGA-S9-A6TY-01A	LGG	0,9952	NaN	1	0,8	1
TCGA-S9-A6TZ-01A	LGG	0,9047	NaN	0,9662	0,8	0,881
TCGA-S9-A6U0-01A	LGG	0,7408	NaN	0,6243	0,9	0,6585
TCGA-S9-A6U1-01A	LGG	0,9297	NaN	0,9356	0,9	0,915
TCGA-S9-A6U2-01A	LGG	0,9331	NaN	0,9436	0,9	0,9196
TCGA-S9-A6U5-01A	LGG	0,9138	NaN	0,9368	0,8	0,8934
TCGA-S9-A6U6-01A	LGG	0,9519	NaN	0,9452	0,8	0,9452
TCGA-S9-A6U8-01A	LGG	0,8911	NaN	0,9544	0,8	0,8626
TCGA-S9-A6U9-01A	LGG	0,8163	NaN	0,9518	0,8	0,7913
TCGA-S9-A6UA-01A	LGG	0,6805	NaN	0,5977	0,9	0,5766
TCGA-S9-A6UB-01A	LGG	0,9906	NaN	1	0,8	0,9977
TCGA-S9-A6WD-01A	LGG	0,9827	NaN	0,9916	0,9	0,987
TCGA-S9-A6WE-01A	LGG	0,9619	NaN	1	0,9	0,9588
TCGA-S9-A6WG-01A	LGG	0,7724	NaN	0,7678	0,7	0,7019
TCGA-S9-A6WH-01A	LGG	0,9803	NaN	1	0,9	0,9837
TCGA-S9-A6WI-01A	LGG	0,9814	NaN	0,9396	0,7	0,9638
TCGA-S9-A6WL-01A	LGG	0,9479	NaN	0,9837	0,8	0,9398
TCGA-S9-A6WM-01A	LGG	0,9188	NaN	0,8745	0,9	0,8873
TCGA-S9-A6WN-01A	LGG	0,7931	NaN	0,6038	0,8	0,7296
TCGA-S9-A6WO-01A	LGG	0,9078	NaN	0,9583	0,8	0,8853
TCGA-S9-A6WP-01A	LGG	0,9232	NaN	0,9853	0,8	0,9062
TCGA-S9-A6WQ-01A	LGG	0,8857	NaN	0,9249	0,8	0,8553
TCGA-S9-A7IQ-01A	LGG	0,9922	NaN	0,9759	0,8	0,9999
TCGA-S9-A7IS-01A	LGG	0,9654	NaN	0,9413	0,9	0,9636
TCGA-S9-A7IX-01A	LGG	0,8522	NaN	0,8386	0,9	0,845
TCGA-S9-A7IY-01A	LGG	0,902	NaN	0,9402	0,9	0,8806
TCGA-S9-A7IZ-01A	LGG	0,9149	NaN	0,8814	0,9	0,8949
TCGA-S9-A7J0-01A	LGG	0,9813	NaN	1	0,9	0,9852
TCGA-S9-A7J1-01A	LGG	0,9501	NaN	0,9861	0,8	0,9428
TCGA-S9-A7J2-01A	LGG	0,9803	NaN	1	0,9	0,9838
TCGA-S9-A7J3-01A	LGG	0,9503	NaN	0,9746	0,7	0,943
TCGA-S9-A7QW-01A	LGG	0,9855	NaN	1	0,8	0,9908
TCGA-S9-A7QX-01A	LGG	0,9242	NaN	0,948	0,9	0,9075
TCGA-S9-A7QY-01A	LGG	0,98	NaN	1	0,8	0,9833
TCGA-S9-A7QZ-01A	LGG	0,9887	NaN	1	0,9	0,9952
TCGA-S9-A7R1-01A	LGG	0,9829	NaN	1	0,8	0,9873
TCGA-S9-A7R2-01A	LGG	0,814	NaN	0,8133	0,9	0,8154
TCGA-S9-A7R3-01A	LGG	0,9069	NaN	0,9912	0,9	0,8841
TCGA-S9-A7R4-01A	LGG	0,8469	NaN	0,9756	0,9	0,8806
TCGA-S9-A7R7-01A	LGG	0,7429	NaN	0,7696	0,9	0,764
TCGA-S9-A7R8-01A	LGG	0,8967	NaN	1	0,9	0,8806
TCGA-S9-A89V-01A	LGG	0,9088	NaN	0,8211	0,9	0,8806
TCGA-S9-A89Z-01A	LGG	0,8204	NaN	0,8809	0,9	0,8806
TCGA-TM-A7C3-01A	LGG	0,9563	NaN	0,9485	0,9	0,9512
TCGA-TM-A7C4-01A	LGG	0,9835	NaN	0,9382	0,7	0,9621
TCGA-TM-A7C5-01A	LGG	0,9776	NaN	1	0,9	0,9801
TCGA-TM-A7CA-01A	LGG	0,9724	NaN	0,9687	0,7	0,9731
TCGA-TM-A7CF-01A	LGG	0,984	NaN	0,9887	0,7	0,9888
TCGA-TM-A7CF-02A	LGG	0,9842	NaN	0,9726	0,7	NaN
TCGA-TM-A84B-01A	LGG	0,958	NaN	0,9095	0,85	0,9284
TCGA-TM-A84C-01A	LGG	0,8654	NaN	0,8726	0,8	0,8277
TCGA-TM-A84F-01A	LGG	0,778	NaN	0,7466	0,8	0,737
TCGA-TM-A84G-01A	LGG	0,9897	NaN	1	0,95	0,9965
TCGA-TM-A84H-01A	LGG	0,9696	NaN	0,9622	0,85	0,9692
TCGA-TM-A84I-01A	LGG	0,9486	NaN	0,909	0,9	0,9278
TCGA-TM-A84J-01A	LGG	0,9631	NaN	0,7509	0,9	0,8806
TCGA-TM-A84L-01A	LGG	0,8795	NaN	0,8303	0,7	0,8353
TCGA-TM-A84M-01A	LGG	0,9868	NaN	1	0,9	0,9926
TCGA-TM-A84O-01A	LGG	0,9427	NaN	0,9058	0,8	0,9241
TCGA-TM-A84Q-01A	LGG	0,8739	NaN	0,9414	0,9	0,8806
TCGA-TM-A84R-01A	LGG	0,9857	NaN	0,8571	0,7	0,8669
TCGA-TM-A84S-01A	LGG	0,9448	NaN	0,9186	0,9	0,9356
TCGA-TM-A84T-01A	LGG	0,9309	NaN	0,9787	0,9	0,9167
TCGA-TQ-A7RF-01A	LGG	0,946	NaN	1	0,9	0,9371
TCGA-TQ-A7RG-01A	LGG	0,9429	NaN	0,9805	0,8	0,9329
TCGA-TQ-A7RH-01A	LGG	0,8883	NaN	0,9211	0,9	0,8806
TCGA-TQ-A7RI-01A	LGG	0,954	NaN	0,9544	0,9	0,9481
TCGA-TQ-A7RJ-01A	LGG	0,9164	NaN	0,8758	0,9	0,8889
TCGA-TQ-A7RK-01A	LGG	0,9722	NaN	0,9971	0,9	0,9727
TCGA-TQ-A7RK-02A	LGG	NaN	NaN	1	0,85	NaN
TCGA-TQ-A7RK-02B	LGG	0,9386	NaN	1	0,8	0,9271
TCGA-TQ-A7RM-01A	LGG	0,985	NaN	0,9328	0,9	0,9558
TCGA-TQ-A7RN-01A	LGG	0,9741	NaN	0,9845	0,9	0,9753
TCGA-TQ-A7RO-01A	LGG	0,9696	NaN	0,9639	0,9	0,9692
TCGA-TQ-A7RP-01A	LGG	0,9068	NaN	0,7669	0,8	0,7913
TCGA-TQ-A7RQ-01A	LGG	0,993	NaN	1	0,9	1
TCGA-TQ-A7RR-01A	LGG	0,9167	NaN	0,9104	0,9	0,8974
TCGA-TQ-A7RS-01A	LGG	0,9837	NaN	1	0,9	0,9883
TCGA-TQ-A7RU-01A	LGG	0,9782	NaN	1	0,9	0,981
TCGA-TQ-A7RV-01A	LGG	0,9674	NaN	0,9734	0,8	0,9662
TCGA-TQ-A7RV-02A	LGG	0,8976	NaN	0,8958	0,7	NaN
TCGA-TQ-A7RW-01A	LGG	0,8447	NaN	0,849	0,9	0,8573
TCGA-TQ-A8XE-01A	LGG	0,9551	NaN	0,9636	0,9	0,9495
TCGA-TQ-A8XE-02A	LGG	0,8783	NaN	0,9542	0,9	NaN
TCGA-VM-A8C8-01A	LGG	0,9204	NaN	0,9356	0,85	0,9024
TCGA-VM-A8C9-01A	LGG	0,7596	NaN	0,743	0,8	0,7327
TCGA-VM-A8CA-01A	LGG	0,9118	NaN	0,9438	0,75	0,8907
TCGA-VM-A8CB-01A	LGG	0,985	NaN	1	NaN	0,9951
TCGA-VM-A8CD-01A	LGG	0,8707	NaN	0,8344	0,8	0,8349
TCGA-VM-A8CE-01A	LGG	0,954	NaN	0,9408	0,8	0,948
TCGA-VM-A8CF-01A	LGG	0,8326	NaN	0,9201	0,9	0,8806
TCGA-VM-A8CH-01A	LGG	0,8957	NaN	0,9579	0,8	0,8689
TCGA-VV-A829-01A	LGG	0,9291	NaN	1	0,8	0,9142
TCGA-VV-A86M-01A	LGG	0,9086	NaN	1	0,9	0,8864
TCGA-VW-A7QS-01A	LGG	0,9762	NaN	1	0,9	0,9781
TCGA-VW-A8FI-01A	LGG	0,9051	NaN	0,9058	0,8	0,8816
TCGA-W9-A837-01A	LGG	0,984	NaN	0,9813	0,85	0,9888
TCGA-WH-A86K-01A	LGG	0,9365	NaN	0,9347	0,9	0,9243
TCGA-WY-A858-01A	LGG	0,7798	NaN	0,876	0,7	0,7115
TCGA-WY-A859-01A	LGG	0,9898	NaN	0,9861	0,7	0,9966
TCGA-WY-A85A-01A	LGG	0,9531	NaN	0,9221	0,8	0,9432
TCGA-WY-A85B-01A	LGG	0,8714	NaN	0,9811	0,85	0,836
TCGA-WY-A85C-01A	LGG	0,9416	NaN	0,9645	0,9	0,9311
TCGA-WY-A85D-01A	LGG	0,9309	NaN	0,9699	0,7	0,9167
TCGA-WY-A85E-01A	LGG	0,9816	NaN	0,9474	0,85	0,973
TCGA-2V-A95S-01A	LIHC	0,7218	NaN	0,4951	0,7	0,6126
TCGA-2Y-A9GS-01A	LIHC	0,8639	NaN	0,6228	0,65	0,5915
TCGA-2Y-A9GT-01A	LIHC	0,7506	NaN	0,5547	0,95	0,6718
TCGA-2Y-A9GU-01A	LIHC	0,9362	NaN	0,9278	0,95	0,9342
TCGA-2Y-A9GV-01A	LIHC	0,8107	NaN	0,6263	0,9	0,7535
TCGA-2Y-A9GW-01A	LIHC	0,7482	NaN	0,6252	0,95	0,6685
TCGA-2Y-A9GX-01A	LIHC	0,6515	NaN	0,5048	0,65	0,5373
TCGA-2Y-A9GY-01A	LIHC	0,8162	NaN	0,4718	0,93	0,7609
TCGA-2Y-A9GZ-01A	LIHC	0,9456	NaN	0,6028	0,85	0,836
TCGA-2Y-A9H0-01A	LIHC	0,8947	NaN	0,6758	0,95	0,8676
TCGA-2Y-A9H1-01A	LIHC	0,8567	NaN	0,6811	0,85	0,8159
TCGA-2Y-A9H2-01A	LIHC	0,8984	NaN	0,8126	0,7	0,8726
TCGA-2Y-A9H3-01A	LIHC	0,7346	NaN	0,5966	0,75	0,65
TCGA-2Y-A9H4-01A	LIHC	0,8881	NaN	0,7259	0,85	0,8585
TCGA-2Y-A9H5-01A	LIHC	0,8714	NaN	0,8107	0,75	0,8124
TCGA-2Y-A9H6-01A	LIHC	0,7889	NaN	0,7661	0,8	0,7599
TCGA-2Y-A9H7-01A	LIHC	0,9293	NaN	0,8528	0,85	0,8618
TCGA-2Y-A9H8-01A	LIHC	0,8683	NaN	0,7216	0,65	0,7913
TCGA-2Y-A9H9-01A	LIHC	0,8901	NaN	0,7186	0,96	0,7913
TCGA-2Y-A9HA-01A	LIHC	0,9345	NaN	0,6074	0,95	0,9215
TCGA-2Y-A9HB-01A	LIHC	0,8174	NaN	0,6929	0,9	0,7019
TCGA-3K-AAZ8-01A	LIHC	0,907	NaN	0,7913	0,95	0,8842
TCGA-4R-AA8I-01A	LIHC	0,906	NaN	0,7766	0,8	0,8829
TCGA-5C-A9VG-01A	LIHC	0,9171	NaN	0,7648	0,65	0,8806
TCGA-5C-A9VH-01A	LIHC	0,8837	NaN	0,8559	0,7	0,8654
TCGA-5C-AAPD-01A	LIHC	0,7588	NaN	0,6024	0,68	0,6829
TCGA-5R-AA1C-01A	LIHC	0,9049	NaN	NaN	0,96	0,8363
TCGA-5R-AA1D-01A	LIHC	0,6643	NaN	0,7014	0,92	0,6839
TCGA-5R-AAAM-01A	LIHC	0,7346	NaN	NaN	0,6	0,7653
TCGA-BC-4072-01B	LIHC	0,7931	NaN	0,5901	0,85	0,5531
TCGA-BC-4073-01B	LIHC	0,7086	NaN	0,456	0,825	0,6148
TCGA-BC-A10Q-01A	LIHC	0,9	NaN	0,9669	0,85	0,8747
TCGA-BC-A10R-01A	LIHC	0,8703	NaN	0,8709	0,95	0,8344
TCGA-BC-A10S-01A	LIHC	0,7794	NaN	0,7579	0,95	0,7502
TCGA-BC-A10T-01A	LIHC	0,8456	NaN	0,7346	0,925	0,7229
TCGA-BC-A10U-01A	LIHC	0,9433	NaN	0,6805	0,95	0,9253
TCGA-BC-A10W-01A	LIHC	0,8737	NaN	0,8223	0,9	0,8259
TCGA-BC-A10X-01A	LIHC	0,7714	NaN	0,7281	0,65	0,7152
TCGA-BC-A10Y-01A	LIHC	0,8958	NaN	0,7369	0,875	0,7256
TCGA-BC-A10Z-01A	LIHC	0,9772	NaN	0,7604	0,875	0,9253
TCGA-BC-A110-01A	LIHC	0,6704	NaN	0,7178	0,575	0,563
TCGA-BC-A112-01A	LIHC	0,8602	NaN	0,8733	0,65	0,8806
TCGA-BC-A216-01A	LIHC	0,8824	NaN	0,753	0,95	0,8508
TCGA-BC-A217-01A	LIHC	0,9041	NaN	0,7311	0,94	0,7188
TCGA-BC-A3KF-01A	LIHC	0,9196	NaN	0,7911	0,95	0,7893
TCGA-BC-A3KG-01A	LIHC	0,95	NaN	0,9044	0,95	0,9225
TCGA-BC-A5W4-01A	LIHC	0,9748	NaN	1	0,8	0,9763
TCGA-BC-A69H-01A	LIHC	0,8699	NaN	0,7632	0,85	0,7565
TCGA-BC-A69I-01A	LIHC	0,8559	NaN	0,7912	0,85	0,8148
TCGA-BC-A8YO-01A	LIHC	0,8448	NaN	0,689	0,8	0,6693
TCGA-BD-A2L6-01A	LIHC	0,8967	NaN	0,7617	0,95	0,7547
TCGA-BD-A3EP-01A	LIHC	0,7375	NaN	0,5664	0,9	0,6541
TCGA-BD-A3ER-01A	LIHC	0,8135	NaN	0,7311	0,9	0,7188
TCGA-BW-A5NO-01A	LIHC	0,8893	NaN	0,7095	0,8	0,7913
TCGA-BW-A5NP-01A	LIHC	0,9696	NaN	1	0,8	0,9692
TCGA-BW-A5NQ-01A	LIHC	0,8345	NaN	0,5292	0,8	0,4815
TCGA-CC-5258-01A	LIHC	0,8662	NaN	0,7478	0,8	0,7384
TCGA-CC-5259-01A	LIHC	0,9221	NaN	0,7351	0,75	0,7234
TCGA-CC-5260-01A	LIHC	0,8176	NaN	0,7935	0,85	0,7628
TCGA-CC-5261-01A	LIHC	0,7769	NaN	0,7414	0,85	0,7076
TCGA-CC-5262-01A	LIHC	0,7638	NaN	0,5096	0,85	0,6898
TCGA-CC-5263-01A	LIHC	0,8827	NaN	0,7161	0,85	0,7011
TCGA-CC-5264-01A	LIHC	0,9247	NaN	0,7718	0,85	0,8583
TCGA-CC-A123-01A	LIHC	0,9097	NaN	0,8776	0,95	0,8879
TCGA-CC-A1HT-01A	LIHC	0,6681	NaN	0,4428	0,6	0,5598
TCGA-CC-A3M9-01A	LIHC	0,449	NaN	0,3525	0,7	0,2738
TCGA-CC-A3MA-01A	LIHC	0,9047	NaN	0,9098	0,85	0,8811
TCGA-CC-A3MB-01A	LIHC	0,9244	NaN	0,806	0,85	0,836
TCGA-CC-A3MC-01A	LIHC	0,8825	NaN	0,7717	0,75	0,8509
TCGA-CC-A5UC-01A	LIHC	0,8718	NaN	0,6518	0,8	0,8364
TCGA-CC-A5UD-01A	LIHC	0,9483	NaN	0,9058	0,95	0,9241
TCGA-CC-A5UE-01A	LIHC	0,96	NaN	0,771	0,95	0,7913
TCGA-CC-A7IE-01A	LIHC	0,8353	NaN	0,6067	0,8	0,7868
TCGA-CC-A7IF-01A	LIHC	0,9489	NaN	0,9347	0,8	0,9411
TCGA-CC-A7IG-01A	LIHC	0,9028	NaN	0,855	0,7	0,8644
TCGA-CC-A7IH-01A	LIHC	0,9442	NaN	0,8384	0,8	0,8448
TCGA-CC-A7II-01A	LIHC	0,9441	NaN	0,6877	0,6	0,6677
TCGA-CC-A7IJ-01A	LIHC	0,6049	NaN	0,5756	0,8	0,536
TCGA-CC-A7IK-01A	LIHC	0,9673	NaN	0,6325	0,8	0,7913
TCGA-CC-A7IL-01A	LIHC	0,9715	NaN	0,5128	0,8	0,7913
TCGA-CC-A8HS-01A	LIHC	0,9548	NaN	0,8869	0,95	0,9492
TCGA-CC-A8HT-01A	LIHC	0,8962	NaN	0,439	0,95	0,3755
TCGA-CC-A8HU-01A	LIHC	0,9516	NaN	0,7909	0,94	0,7913
TCGA-CC-A8HV-01A	LIHC	0,9561	NaN	0,8624	0,9	0,8731
TCGA-CC-A9FS-01A	LIHC	0,9246	NaN	0,7813	0,95	0,8806
TCGA-CC-A9FU-01A	LIHC	0,9668	NaN	0,6944	0,9	0,6756
TCGA-CC-A9FV-01A	LIHC	0,5239	NaN	0,4127	0,95	0,364
TCGA-CC-A9FW-01A	LIHC	0,9451	NaN	0,6762	0,95	0,6542
TCGA-DD-A113-01A	LIHC	0,8859	NaN	0,8948	0,955	0,8555
TCGA-DD-A114-01A	LIHC	0,6848	NaN	0,5522	0,725	0,5825
TCGA-DD-A115-01A	LIHC	0,8604	NaN	0,6368	0,9	0,6079
TCGA-DD-A116-01A	LIHC	0,8874	NaN	0,8394	0,875	0,8461
TCGA-DD-A118-01A	LIHC	0,8822	NaN	0,8366	0,95	0,8427
TCGA-DD-A119-01A	LIHC	0,877	NaN	0,8424	0,925	0,8434
TCGA-DD-A11A-01A	LIHC	0,942	NaN	0,745	0,9	0,836
TCGA-DD-A11B-01A	LIHC	0,9363	NaN	0,8922	0,9	0,9081
TCGA-DD-A11C-01A	LIHC	0,8348	NaN	0,7781	0,8	0,7861
TCGA-DD-A11D-01A	LIHC	0,9042	NaN	0,6891	0,775	0,8805
TCGA-DD-A1E9-01A	LIHC	NaN	NaN	0,6216	0,95	0,7465
TCGA-DD-A1EA-01A	LIHC	0,8792	NaN	0,706	0,9	0,6893
TCGA-DD-A1EB-01A	LIHC	0,8933	NaN	0,8848	0,95	0,8994
TCGA-DD-A1EC-01A	LIHC	0,656	NaN	0,545	0,95	0,5
TCGA-DD-A1ED-01A	LIHC	0,7923	NaN	0,695	0,92	0,6764
TCGA-DD-A1EE-01A	LIHC	0,9411	NaN	0,8602	0,65	0,8705
TCGA-DD-A1EF-01A	LIHC	0,8751	NaN	0,7789	0,8	0,7749
TCGA-DD-A1EG-01A	LIHC	0,761	NaN	0,5997	0,85	0,6859
TCGA-DD-A1EH-01A	LIHC	0,9061	NaN	0,9678	0,85	0,8831
TCGA-DD-A1EI-01A	LIHC	0,8347	NaN	0,7143	0,7	0,699
TCGA-DD-A1EJ-01A	LIHC	0,9189	NaN	0,7028	0,85	0,8806
TCGA-DD-A1EK-01A	LIHC	0,8377	NaN	0,6548	0,8	0,6291
TCGA-DD-A1EL-01A	LIHC	0,9392	NaN	0,6429	0,9	0,6151
TCGA-DD-A39V-01A	LIHC	0,7975	NaN	0,6803	0,8	0,7355
TCGA-DD-A39W-01A	LIHC	0,9316	NaN	0,8524	0,75	0,9176
TCGA-DD-A39X-01A	LIHC	0,8668	NaN	0,7712	0,9	0,7659
TCGA-DD-A39Y-01A	LIHC	0,9425	NaN	0,592	0,9	0,8985
TCGA-DD-A39Z-01A	LIHC	0,9596	NaN	0,823	0,9	0,8268
TCGA-DD-A3A0-01A	LIHC	NaN	NaN	0,7679	0,65	0,799
TCGA-DD-A3A1-01A	LIHC	0,8897	NaN	0,5608	0,9	0,5186
TCGA-DD-A3A2-01A	LIHC	0,8989	NaN	0,7303	0,95	0,8732
TCGA-DD-A3A3-01A	LIHC	0,9401	NaN	0,9168	0,97	0,9291
TCGA-DD-A3A4-01A	LIHC	0,9431	NaN	0,8742	0,95	0,887
TCGA-DD-A3A5-01A	LIHC	0,9034	NaN	0,8117	0,95	0,8135
TCGA-DD-A3A6-01A	LIHC	0,6903	NaN	0,467	0,97	0,4083
TCGA-DD-A3A7-01A	LIHC	0,9275	NaN	0,9153	0,96	0,9121
TCGA-DD-A3A8-01A	LIHC	0,943	NaN	0,9202	0,9	0,9331
TCGA-DD-A3A9-01A	LIHC	0,8104	NaN	0,8574	0,7	0,8672
TCGA-DD-A4NA-01A	LIHC	0,849	NaN	0,8206	0,8	0,824
TCGA-DD-A4NB-01A	LIHC	0,7073	NaN	0,6414	0,75	0,613
TCGA-DD-A4ND-01A	LIHC	0,7187	NaN	0,6565	0,75	0,6311
TCGA-DD-A4NE-01A	LIHC	0,9208	NaN	0,9831	0,8	0,903
TCGA-DD-A4NF-01A	LIHC	0,9381	NaN	0,87	1	0,882
TCGA-DD-A4NG-01A	LIHC	0,8968	NaN	0,7674	1	0,8704
TCGA-DD-A4NH-01A	LIHC	0,8472	NaN	0,522	1	0,473
TCGA-DD-A4NI-01A	LIHC	0,8005	NaN	0,6687	0,95	0,7396
TCGA-DD-A4NJ-01A	LIHC	0,8129	NaN	0,7152	1	0,7
TCGA-DD-A4NK-01A	LIHC	0,9147	NaN	0,7284	1	0,7156
TCGA-DD-A4NL-01A	LIHC	0,853	NaN	0,706	0,8	0,8108
TCGA-DD-A4NN-01A	LIHC	0,9416	NaN	0,9951	0,8	0,9311
TCGA-DD-A4NO-01A	LIHC	0,881	NaN	0,7755	0,8	0,8489
TCGA-DD-A4NP-01A	LIHC	0,9034	NaN	0,7904	0,8	0,8793
TCGA-DD-A4NQ-01A	LIHC	0,896	NaN	0,4027	0,8	0,8693
TCGA-DD-A4NR-01A	LIHC	0,6353	NaN	0,4574	0,6	0,3971
TCGA-DD-A4NS-01A	LIHC	0,7195	NaN	0,6318	0,75	0,6296
TCGA-DD-A4NV-01A	LIHC	0,8612	NaN	0,6473	0,8	0,6203
TCGA-DD-A73A-01A	LIHC	0,8801	NaN	0,6474	0,9	0,8477
TCGA-DD-A73B-01A	LIHC	0,95	NaN	0,9853	0,96	0,9426
TCGA-DD-A73C-01A	LIHC	0,864	NaN	0,7548	0,96	0,8258
TCGA-DD-A73D-01A	LIHC	0,9748	NaN	0,9207	0,97	0,9415
TCGA-DD-A73E-01A	LIHC	0,9666	NaN	0,8597	0,92	0,87
TCGA-DD-A73F-01A	LIHC	0,7264	NaN	0,5671	0,8	0,526
TCGA-DD-A73G-01A	LIHC	0,8786	NaN	0,839	0,85	0,8457
TCGA-DD-AA3A-01A	LIHC	0,9555	NaN	0,8714	0,85	0,8837
TCGA-DD-AAC8-01A	LIHC	0,9039	NaN	NaN	0,8	0,9026
TCGA-DD-AAC9-01A	LIHC	0,7744	NaN	NaN	0,8	0,8147
TCGA-DD-AACA-01A	LIHC	0,9404	NaN	NaN	0,8	0,923
TCGA-DD-AACA-02A	LIHC	NaN	NaN	NaN	0,8	NaN
TCGA-DD-AACA-02B	LIHC	0,9714	NaN	NaN	0,8	0,8815
TCGA-DD-AACB-01A	LIHC	0,8192	NaN	NaN	0,9	0,7781
TCGA-DD-AACC-01A	LIHC	0,5869	NaN	NaN	0,78	0,5534
TCGA-DD-AACD-01A	LIHC	0,8278	NaN	NaN	0,9	0,851
TCGA-DD-AACE-01A	LIHC	0,911	NaN	NaN	0,93	0,8405
TCGA-DD-AACF-01A	LIHC	0,8934	NaN	NaN	0,8	0,8285
TCGA-DD-AACG-01A	LIHC	0,9084	NaN	NaN	0,95	0,8387
TCGA-DD-AACH-01A	LIHC	0,8958	NaN	NaN	0,95	0,7855
TCGA-DD-AACI-01A	LIHC	0,7256	NaN	NaN	0,95	0,6699
TCGA-DD-AACJ-01A	LIHC	0,9442	NaN	NaN	0,8	0,796
TCGA-DD-AACK-01A	LIHC	0,9275	NaN	NaN	0,8	0,807
TCGA-DD-AACL-01A	LIHC	0,7682	NaN	NaN	0,65	0,7435
TCGA-DD-AACM-01A	LIHC	NaN	NaN	NaN	0,6	NaN
TCGA-DD-AACN-01A	LIHC	0,8645	NaN	NaN	0,7	0,8535
TCGA-DD-AACO-01A	LIHC	0,8487	NaN	NaN	0,8	0,8652
TCGA-DD-AACP-01A	LIHC	0,9728	NaN	NaN	0,8	0,9494
TCGA-DD-AACQ-01A	LIHC	0,9701	NaN	NaN	0,94	0,903
TCGA-DD-AACS-01A	LIHC	0,953	NaN	NaN	0,95	0,8913
TCGA-DD-AACT-01A	LIHC	0,8301	NaN	NaN	0,95	0,8079
TCGA-DD-AACU-01A	LIHC	0,892	NaN	NaN	0,9	0,8052
TCGA-DD-AACV-01A	LIHC	0,9724	NaN	NaN	0,95	0,8822
TCGA-DD-AACW-01A	LIHC	0,932	NaN	NaN	0,95	0,8547
TCGA-DD-AACX-01A	LIHC	0,9361	NaN	NaN	0,95	0,7905
TCGA-DD-AACY-01A	LIHC	0,8981	NaN	NaN	0,95	0,9077
TCGA-DD-AACZ-01A	LIHC	0,7317	NaN	NaN	0,9	0,6964
TCGA-DD-AAD0-01A	LIHC	0,9581	NaN	NaN	0,95	0,9394
TCGA-DD-AAD1-01A	LIHC	0,7417	NaN	NaN	0,95	0,7702
TCGA-DD-AAD2-01A	LIHC	0,7697	NaN	NaN	0,8	0,7669
TCGA-DD-AAD3-01A	LIHC	0,8119	NaN	NaN	0,95	0,7732
TCGA-DD-AAD5-01A	LIHC	0,8779	NaN	NaN	0,95	0,818
TCGA-DD-AAD6-01A	LIHC	0,9512	NaN	NaN	0,96	0,8901
TCGA-DD-AAD8-01A	LIHC	0,9249	NaN	NaN	0,94	0,7829
TCGA-DD-AADA-01A	LIHC	0,8148	NaN	NaN	0,8	0,8421
TCGA-DD-AADB-01A	LIHC	0,8511	NaN	NaN	0,95	0,8668
TCGA-DD-AADC-01A	LIHC	0,9445	NaN	NaN	0,75	0,9079
TCGA-DD-AADD-01A	LIHC	0,9575	NaN	NaN	0,95	0,939
TCGA-DD-AADE-01A	LIHC	NaN	NaN	NaN	0,8	NaN
TCGA-DD-AADF-01A	LIHC	0,9232	NaN	NaN	0,8	0,9068
TCGA-DD-AADG-01A	LIHC	0,9506	NaN	NaN	0,8	0,9344
TCGA-DD-AADI-01A	LIHC	0,7629	NaN	NaN	0,95	0,7622
TCGA-DD-AADJ-01A	LIHC	0,9142	NaN	NaN	0,95	0,798
TCGA-DD-AADK-01A	LIHC	0,8339	NaN	NaN	0,6	0,7658
TCGA-DD-AADL-01A	LIHC	0,9565	NaN	NaN	0,95	0,8937
TCGA-DD-AADM-01A	LIHC	0,8822	NaN	NaN	0,95	0,7986
TCGA-DD-AADN-01A	LIHC	0,7966	NaN	NaN	0,95	0,7628
TCGA-DD-AADO-01A	LIHC	0,8266	NaN	NaN	0,95	0,8368
TCGA-DD-AADP-01A	LIHC	0,8867	NaN	0,7593	0,7	0,8566
TCGA-DD-AADQ-01A	LIHC	0,9153	NaN	NaN	0,95	0,8434
TCGA-DD-AADR-01A	LIHC	0,8957	NaN	NaN	0,95	0,7408
TCGA-DD-AADS-01A	LIHC	0,8218	NaN	NaN	0,95	0,8022
TCGA-DD-AADU-01A	LIHC	0,9468	NaN	NaN	0,9	0,8871
TCGA-DD-AADV-01A	LIHC	0,8854	NaN	0,6795	0,75	0,6582
TCGA-DD-AADW-01A	LIHC	0,9196	NaN	0,9618	0,75	0,9013
TCGA-DD-AADY-01A	LIHC	0,9293	NaN	NaN	0,8	0,8529
TCGA-DD-AAE0-01A	LIHC	0,9147	NaN	NaN	0,8	0,91
TCGA-DD-AAE1-01A	LIHC	0,9197	NaN	NaN	0,96	0,757
TCGA-DD-AAE2-01A	LIHC	0,8116	NaN	NaN	0,8	0,706
TCGA-DD-AAE3-01A	LIHC	0,8555	NaN	NaN	0,8	0,8787
TCGA-DD-AAE4-01A	LIHC	0,7072	NaN	NaN	0,8	0,6127
TCGA-DD-AAE6-01A	LIHC	0,9832	NaN	NaN	0,97	0,8448
TCGA-DD-AAE7-01A	LIHC	0,8294	NaN	NaN	0,75	0,7627
TCGA-DD-AAE8-01A	LIHC	NaN	NaN	NaN	0,8	NaN
TCGA-DD-AAE9-01A	LIHC	0,9486	NaN	NaN	0,98	0,8883
TCGA-DD-AAEA-01A	LIHC	0,8971	NaN	NaN	0,96	0,8533
TCGA-DD-AAEB-01A	LIHC	0,9036	NaN	NaN	0,8	0,8354
TCGA-DD-AAED-01A	LIHC	0,9512	NaN	NaN	0,75	0,8454
TCGA-DD-AAEE-01A	LIHC	0,9398	NaN	NaN	0,8	0,8377
TCGA-DD-AAEG-01A	LIHC	0,9394	NaN	0,8873	0,8	0,9164
TCGA-DD-AAEH-01A	LIHC	0,7626	NaN	NaN	0,8	0,7397
TCGA-DD-AAEI-01A	LIHC	0,8629	NaN	NaN	0,8	0,8302
TCGA-DD-AAEK-01A	LIHC	0,7594	NaN	NaN	0,75	0,7375
TCGA-DD-AAVP-01A	LIHC	0,9056	NaN	NaN	0,8	0,8591
TCGA-DD-AAVQ-01A	LIHC	0,7212	NaN	NaN	0,75	0,6446
TCGA-DD-AAVR-01A	LIHC	0,6881	NaN	NaN	0,8	0,7606
TCGA-DD-AAVS-01A	LIHC	0,9062	NaN	NaN	0,8	0,9043
TCGA-DD-AAVU-01A	LIHC	0,941	NaN	NaN	0,8	0,9055
TCGA-DD-AAVV-01A	LIHC	0,7462	NaN	NaN	0,75	0,7956
TCGA-DD-AAVW-01A	LIHC	0,7832	NaN	NaN	0,8	0,7001
TCGA-DD-AAVX-01A	LIHC	0,8377	NaN	NaN	0,75	0,746
TCGA-DD-AAVY-01A	LIHC	0,9525	NaN	NaN	0,85	0,8463
TCGA-DD-AAVZ-01A	LIHC	0,9118	NaN	NaN	0,85	0,8186
TCGA-DD-AAW0-01A	LIHC	0,787	NaN	NaN	0,85	0,7563
TCGA-DD-AAW1-01A	LIHC	0,931	NaN	NaN	0,85	0,8541
TCGA-DD-AAW2-01A	LIHC	0,9309	NaN	NaN	0,85	0,921
TCGA-DD-AAW3-01A	LIHC	0,9377	NaN	NaN	0,8	0,881
TCGA-ED-A459-01A	LIHC	0,8874	NaN	0,7059	0,8	0,6892
TCGA-ED-A4XI-01A	LIHC	0,7678	NaN	0,7505	0,75	0,7416
TCGA-ED-A5KG-01A	LIHC	0,4474	NaN	0,3259	0,8	0,2601
TCGA-ED-A627-01A	LIHC	0,63	NaN	0,5404	0,65	0,5081
TCGA-ED-A66X-01A	LIHC	0,7652	NaN	0,635	0,8	0,6058
TCGA-ED-A66Y-01A	LIHC	0,9706	NaN	0,9487	0,95	0,9706
TCGA-ED-A7PX-01A	LIHC	0,8432	NaN	0,8349	0,6	0,8407
TCGA-ED-A7PY-01A	LIHC	0,9585	NaN	0,9528	0,8	0,9542
TCGA-ED-A7PZ-01A	LIHC	0,9754	NaN	0,632	0,8	0,6023
TCGA-ED-A7XO-01A	LIHC	0,8326	NaN	0,6749	0,75	0,7832
TCGA-ED-A7XP-01A	LIHC	0,8623	NaN	0,7914	0,94	0,8235
TCGA-ED-A82E-01A	LIHC	0,8745	NaN	0,9285	0,9	0,8806
TCGA-ED-A8O5-01A	LIHC	0,9275	NaN	0,9403	0,8	0,9121
TCGA-ED-A8O6-01A	LIHC	0,9315	NaN	0,7773	0,8	0,7731
TCGA-ED-A97K-01A	LIHC	0,8581	NaN	0,6455	0,6	0,8178
TCGA-EP-A12J-01A	LIHC	0,9194	NaN	0,9487	0,96	0,9011
TCGA-EP-A26S-01A	LIHC	0,9397	NaN	0,7673	0,95	0,8806
TCGA-EP-A2KA-01A	LIHC	0,8272	NaN	0,688	0,92	0,6681
TCGA-EP-A2KB-01A	LIHC	0,9395	NaN	0,9881	0,98	0,9283
TCGA-EP-A2KC-01A	LIHC	0,9127	NaN	0,771	0,98	0,7656
TCGA-EP-A3JL-01A	LIHC	0,7694	NaN	0,6575	0,9	0,6974
TCGA-EP-A3RK-01A	LIHC	0,7231	NaN	0,5052	0,75	0,6344
TCGA-ES-A2HS-01A	LIHC	0,9053	NaN	0,8714	0,9	0,8819
TCGA-ES-A2HT-01A	LIHC	0,8328	NaN	0,737	0,9	0,7834
TCGA-FV-A23B-01A	LIHC	0,88	NaN	0,8674	0,95	0,8475
TCGA-FV-A2QQ-01A	LIHC	0,8477	NaN	0,6629	0,97	0,8036
TCGA-FV-A2QR-01A	LIHC	0,8678	NaN	0,6626	0,8	0,6383
TCGA-FV-A3I0-01A	LIHC	0,8769	NaN	0,9788	0,85	0,8806
TCGA-FV-A3I1-01A	LIHC	0,8273	NaN	0,6643	0,8	0,6403
TCGA-FV-A3R2-01A	LIHC	0,9256	NaN	0,8203	0,95	0,8806
TCGA-FV-A3R3-01A	LIHC	0,7594	NaN	0,7643	0,92	0,6837
TCGA-FV-A495-01A	LIHC	0,7588	NaN	0,6986	0,7	0,683
TCGA-FV-A496-01A	LIHC	0,9655	NaN	0,8844	0,85	0,8989
TCGA-FV-A4ZP-01A	LIHC	0,8335	NaN	0,6894	0,8	0,7844
TCGA-FV-A4ZQ-01A	LIHC	0,8083	NaN	0,6708	0,75	0,7502
TCGA-G3-A25S-01A	LIHC	0,8986	NaN	0,5887	0,9	0,7913
TCGA-G3-A25T-01A	LIHC	0,8852	NaN	0,9203	0,95	0,8546
TCGA-G3-A25U-01A	LIHC	0,943	NaN	0,8512	0,95	0,8599
TCGA-G3-A25V-01A	LIHC	0,7798	NaN	0,4984	0,9	0,4453
TCGA-G3-A25W-01A	LIHC	NaN	NaN	0,5028	0,93	0,6655
TCGA-G3-A25X-01A	LIHC	0,7646	NaN	0,687	0,7	0,6908
TCGA-G3-A25Y-01A	LIHC	0,8412	NaN	0,8193	0,92	0,7949
TCGA-G3-A25Z-01A	LIHC	0,871	NaN	0,742	0,95	0,8353
TCGA-G3-A3CG-01A	LIHC	0,8691	NaN	0,7492	0,95	0,8327
TCGA-G3-A3CH-01A	LIHC	0,856	NaN	0,8396	0,96	0,8462
TCGA-G3-A3CI-01A	LIHC	0,8301	NaN	0,5638	0,92	0,5222
TCGA-G3-A3CJ-01A	LIHC	0,9107	NaN	0,7968	0,93	0,8806
TCGA-G3-A3CK-01A	LIHC	0,8725	NaN	0,6685	0,95	0,8374
TCGA-G3-A5SI-01A	LIHC	0,9531	NaN	1	0,94	0,9468
TCGA-G3-A5SJ-01A	LIHC	0,8371	NaN	0,6178	0,9	0,6573
TCGA-G3-A5SK-01A	LIHC	0,8244	NaN	0,7136	0,9	0,6982
TCGA-G3-A5SL-01A	LIHC	0,9118	NaN	0,8592	0,9	0,8806
TCGA-G3-A5SM-01A	LIHC	0,7862	NaN	0,6567	0,6	0,6313
TCGA-G3-A6UC-01A	LIHC	0,9478	NaN	0,7647	0,8	0,7582
TCGA-G3-A7M5-01A	LIHC	0,9136	NaN	0,5629	0,85	0,8932
TCGA-G3-A7M6-01A	LIHC	0,9027	NaN	0,6121	0,8	0,8784
TCGA-G3-A7M7-01A	LIHC	0,9253	NaN	0,735	0,7	0,836
TCGA-G3-A7M8-01A	LIHC	0,8697	NaN	0,7629	0,8	0,7561
TCGA-G3-A7M9-01A	LIHC	0,9703	NaN	0,6756	0,6	0,6535
TCGA-G3-AAUZ-01A	LIHC	0,8275	NaN	0,6855	0,85	0,7762
TCGA-G3-AAV0-01A	LIHC	0,9064	NaN	0,7634	0,85	0,836
TCGA-G3-AAV1-01A	LIHC	0,9161	NaN	0,744	0,85	0,7913
TCGA-G3-AAV2-01A	LIHC	0,9152	NaN	0,8143	0,85	0,8165
TCGA-G3-AAV3-01A	LIHC	0,7929	NaN	0,5102	0,75	0,4591
TCGA-G3-AAV4-01A	LIHC	0,9266	NaN	0,905	0,8	0,9109
TCGA-G3-AAV5-01A	LIHC	0,9356	NaN	0,7125	0,8	0,7466
TCGA-G3-AAV6-01A	LIHC	0,9581	NaN	0,7348	0,8	0,7231
TCGA-G3-AAV7-01A	LIHC	0,86	NaN	0,6399	0,95	0,7019
TCGA-GJ-A3OU-01A	LIHC	0,4823	NaN	0,4788	0,6	0,4223
TCGA-GJ-A6C0-01A	LIHC	0,827	NaN	0,6896	0,8	0,67
TCGA-GJ-A9DB-01A	LIHC	0,8584	NaN	0,5629	0,65	0,7913
TCGA-HP-A5MZ-01A	LIHC	0,6802	NaN	0,609	0,85	0,5753
TCGA-HP-A5N0-01A	LIHC	0,8129	NaN	0,6705	0,9	0,7466
TCGA-K7-A5RF-01A	LIHC	0,7334	NaN	0,6855	0,9	0,6652
TCGA-K7-A5RG-01A	LIHC	0,6416	NaN	0,3958	0,9	0,3247
TCGA-K7-A6G5-01A	LIHC	0,8392	NaN	0,6493	0,75	0,7466
TCGA-K7-AAU7-01A	LIHC	0,8525	NaN	0,6629	0,65	0,6386
TCGA-KR-A7K0-01A	LIHC	0,8834	NaN	0,712	0,8	0,8522
TCGA-KR-A7K2-01A	LIHC	0,8597	NaN	0,8791	0,8	0,82
TCGA-KR-A7K7-01A	LIHC	0,8719	NaN	0,6635	0,8	0,7913
TCGA-KR-A7K8-01A	LIHC	0,7513	NaN	0,4325	0,8	0,3678
TCGA-LG-A6GG-01A	LIHC	0,9361	NaN	0,7353	0,92	0,7237
TCGA-LG-A9QC-01A	LIHC	0,9435	NaN	0,8648	0,97	0,8759
TCGA-LG-A9QD-01A	LIHC	0,8901	NaN	0,6606	0,97	0,8613
TCGA-MI-A75C-01A	LIHC	0,9287	NaN	0,7741	0,95	0,7693
TCGA-MI-A75E-01A	LIHC	0,8197	NaN	0,6404	0,88	0,7656
TCGA-MI-A75G-01A	LIHC	0,9489	NaN	0,7524	0,9	0,9342
TCGA-MI-A75H-01A	LIHC	0,834	NaN	0,6895	0,9	0,6699
TCGA-MI-A75I-01A	LIHC	0,9342	NaN	0,6291	0,9	0,7019
TCGA-MR-A520-01A	LIHC	0,9074	NaN	0,7175	0,8	0,7027
TCGA-MR-A8JO-01A	LIHC	0,6709	NaN	0,576	0,65	0,5635
TCGA-NI-A4U2-01A	LIHC	0,8891	NaN	0,7194	0,95	0,8599
TCGA-NI-A8LF-01A	LIHC	0,8898	NaN	0,785	0,95	0,7821
TCGA-O8-A75V-01A	LIHC	0,8007	NaN	0,6639	0,8	0,6398
TCGA-PD-A5DF-01A	LIHC	0,7854	NaN	0,7067	0,6	0,7192
TCGA-QA-A7B7-01A	LIHC	0,9453	NaN	0,7471	0,95	0,7913
TCGA-RC-A6M3-01A	LIHC	0,9418	NaN	0,684	0,9	0,6634
TCGA-RC-A6M4-01A	LIHC	0,9659	NaN	0,9494	0,9	0,9642
TCGA-RC-A6M5-01A	LIHC	0,8204	NaN	0,7007	0,9	0,6831
TCGA-RC-A6M6-01A	LIHC	0,9527	NaN	0,7025	0,85	0,7466
TCGA-RC-A7S9-01A	LIHC	0,915	NaN	0,853	0,95	0,8951
TCGA-RC-A7SB-01A	LIHC	0,9318	NaN	0,6355	0,8	0,7913
TCGA-RC-A7SF-01A	LIHC	0,9135	NaN	0,7091	0,95	0,7913
TCGA-RC-A7SH-01A	LIHC	0,9554	NaN	0,9216	0,6	0,9426
TCGA-RC-A7SK-01A	LIHC	0,9534	NaN	0,6569	0,8	0,9253
TCGA-RG-A7D4-01A	LIHC	0,844	NaN	0,5238	0,7	0,4751
TCGA-T1-A6J8-01A	LIHC	0,8912	NaN	0,728	0,8	0,7151
TCGA-UB-A7MA-01A	LIHC	0,9214	NaN	0,8845	0,95	0,9038
TCGA-UB-A7MB-01A	LIHC	0,9581	NaN	0,9044	0,95	0,9224
TCGA-UB-A7MC-01A	LIHC	0,9631	NaN	0,8233	0,95	0,8272
TCGA-UB-A7MD-01A	LIHC	0,8214	NaN	0,5811	0,9	0,768
TCGA-UB-A7ME-01A	LIHC	0,8196	NaN	0,7102	0,9	0,7466
TCGA-UB-A7MF-01A	LIHC	0,7716	NaN	0,7537	0,9	0,7453
TCGA-UB-AA0U-01A	LIHC	0,8057	NaN	0,7397	0,7	0,7467
TCGA-UB-AA0V-01A	LIHC	0,812	NaN	0,7574	0,75	0,7552
TCGA-WJ-A86L-01A	LIHC	0,9524	NaN	0,6935	0,8	0,8806
TCGA-WQ-A9G7-01A	LIHC	0,9546	NaN	0,8088	0,75	0,8101
TCGA-WQ-AB4B-01A	LIHC	0,8504	NaN	NaN	0,75	0,8663
TCGA-WX-AA44-01A	LIHC	0,9069	NaN	0,7622	0,95	0,7553
TCGA-WX-AA46-01A	LIHC	0,8614	NaN	0,8286	0,85	0,8223
TCGA-WX-AA47-01A	LIHC	0,9636	NaN	0,8888	0,95	0,9041
TCGA-XR-A8TC-01A	LIHC	0,9244	NaN	0,8846	0,8	0,8991
TCGA-XR-A8TD-01A	LIHC	0,6555	NaN	0,5161	0,75	0,5427
TCGA-XR-A8TE-01A	LIHC	0,9005	NaN	0,7421	0,8	0,7317
TCGA-XR-A8TF-01A	LIHC	0,9402	NaN	0,7427	0,8	0,7913
TCGA-XR-A8TG-01A	LIHC	0,8813	NaN	0,7031	0,7	0,6859
TCGA-YA-A8S7-01A	LIHC	0,6747	NaN	0,4489	0,95	0,5688
TCGA-ZP-A9CV-01A	LIHC	0,8093	NaN	0,6788	0,75	0,7516
TCGA-ZP-A9CY-01A	LIHC	0,8292	NaN	0,6849	0,85	0,7785
TCGA-ZP-A9CZ-01A	LIHC	0,8077	NaN	0,7381	0,85	0,7494
TCGA-ZP-A9D0-01A	LIHC	0,9234	NaN	0,8768	0,9	0,9065
TCGA-ZP-A9D1-01A	LIHC	0,8383	NaN	0,7065	0,8	0,7909
TCGA-ZP-A9D2-01A	LIHC	0,8895	NaN	0,6711	0,75	0,7913
TCGA-ZP-A9D4-01A	LIHC	0,9395	NaN	0,7733	0,85	0,7913
TCGA-ZS-A9CD-01A	LIHC	0,8453	NaN	0,643	0,8	0,6152
TCGA-ZS-A9CE-01A	LIHC	0,957	NaN	0,7221	0,8	0,7466
TCGA-ZS-A9CF-01A	LIHC	0,8991	NaN	0,8101	0,75	0,8116
TCGA-ZS-A9CF-02A	LIHC	0,9141	NaN	0,7356	0,8	NaN
TCGA-ZS-A9CG-01A	LIHC	0,9095	NaN	0,788	0,85	0,8876
TCGA-05-4244-01A	LUAD	0,782	0,44	NaN	0,8	0,7019
TCGA-05-4245-01A	LUAD	NaN	NaN	NaN	0,7	NaN
TCGA-05-4249-01A	LUAD	0,7271	0,49	NaN	0,8	0,64
TCGA-05-4250-01A	LUAD	0,684	0,5	NaN	0,85	0,637
TCGA-05-4382-01A	LUAD	0,5209	0,23	NaN	0,7	0,381
TCGA-05-4384-01A	LUAD	0,7606	0,48	0,7249	0,7	0,6937
TCGA-05-4389-01A	LUAD	0,7246	0,48	NaN	0,75	0,6365
TCGA-05-4390-01A	LUAD	0,8053	0,57	0,735	0,7267	0,7245
TCGA-05-4395-01A	LUAD	0,8025	0,61	NaN	0,775	0,7424
TCGA-05-4396-01A	LUAD	0,8915	0,77	0,8442	0,75	0,8575
TCGA-05-4397-01A	LUAD	0,8408	0,87	NaN	0,75	0,7943
TCGA-05-4398-01A	LUAD	0,6367	0,33	NaN	0,725	0,5172
TCGA-05-4402-01A	LUAD	0,7248	0,44	NaN	0,7	0,6367
TCGA-05-4403-01A	LUAD	0,6871	0,46	NaN	0,7	0,5991
TCGA-05-4405-01A	LUAD	0,6544	0,38	0,6664	0,675	0,592
TCGA-05-4410-01A	LUAD	0,6949	0,24	0,5118	0,675	0,5286
TCGA-05-4415-01A	LUAD	0,9014	0,67	0,8048	0,8	0,8018
TCGA-05-4417-01A	LUAD	0,5176	0,4	0,5799	0,65	0,5416
TCGA-05-4418-01A	LUAD	0,7182	0,52	NaN	0,7	0,656
TCGA-05-4420-01A	LUAD	0,8695	0,61	NaN	0,775	0,7413
TCGA-05-4422-01A	LUAD	0,7567	0,62	NaN	0,7	0,7019
TCGA-05-4424-01A	LUAD	0,6589	0,24	0,6276	0,775	0,5353
TCGA-05-4425-01A	LUAD	0,618	0,61	0,7039	0,7	0,6944
TCGA-05-4426-01A	LUAD	0,8136	0,71	NaN	0,75	0,8361
TCGA-05-4427-01A	LUAD	0,7404	0,46	0,6577	0,725	0,6325
TCGA-05-4430-01A	LUAD	0,5803	0,21	NaN	0,725	0,4406
TCGA-05-4432-01A	LUAD	0,7616	0,43	NaN	0,75	0,6573
TCGA-05-4433-01A	LUAD	0,7108	0,62	0,5855	0,65	0,6843
TCGA-05-4434-01A	LUAD	0,5637	0,29	NaN	0,725	0,4379
TCGA-05-5420-01A	LUAD	0,4566	0,25	0,3855	0,55	0,3563
TCGA-05-5423-01A	LUAD	0,6329	0,59	0,6959	0,75	0,645
TCGA-05-5425-01A	LUAD	0,632	0,38	0,5644	0,6	0,523
TCGA-05-5428-01A	LUAD	0,738	0,63	0,6977	0,8	0,7199
TCGA-05-5429-01A	LUAD	0,8666	0,72	0,76	0,8	0,7911
TCGA-05-5715-01A	LUAD	0,6889	0,74	0,757	0,725	0,6809
TCGA-35-3615-01A	LUAD	0,8239	0,69	NaN	0,8	0,7943
TCGA-35-3621-01A	LUAD	NaN	NaN	NaN	0,6	NaN
TCGA-35-4122-01A	LUAD	0,4966	0,22	NaN	0,75	0,3716
TCGA-35-4123-01A	LUAD	0,5317	0,4	NaN	0,725	0,5422
TCGA-35-5375-01A	LUAD	0,7489	0,58	0,7925	0,725	0,7519
TCGA-38-4625-01A	LUAD	0,7476	0,35	NaN	0,8	0,6678
TCGA-38-4626-01A	LUAD	0,5005	0,2	NaN	0,75	0,3526
TCGA-38-4627-01A	LUAD	0,4221	NaN	NaN	0,7	0,4862
TCGA-38-4628-01A	LUAD	0,7247	0,5	NaN	0,75	0,637
TCGA-38-4629-01A	LUAD	0,5264	0,31	NaN	0,7	0,4569
TCGA-38-4630-01A	LUAD	0,8817	0,79	NaN	0,8	0,8498
TCGA-38-4631-01A	LUAD	0,8674	0,32	0,6497	0,8	0,7072
TCGA-38-4632-01A	LUAD	0,6684	0,35	0,6173	0,7	0,5602
TCGA-38-6178-01A	LUAD	0,7584	0,33	0,6539	0,675	0,6553
TCGA-38-7271-01A	LUAD	0,3785	0,19	0,4235	0,7	0,3431
TCGA-38-A44F-01A	LUAD	0,5874	NaN	0,5909	0,8	0,554
TCGA-44-2655-01A	LUAD	0,7856	0,3	NaN	0,4	0,5834
TCGA-44-2656-01A	LUAD	0,5134	0,31	0,5579	0,7125	0,4861
TCGA-44-2656-01B	LUAD	NaN	NaN	0,5354	0,75	0,4888
TCGA-44-2657-01A	LUAD	0,493	0,34	NaN	0,725	0,4853
TCGA-44-2659-01A	LUAD	0,6325	0,41	NaN	0,675	0,5517
TCGA-44-2661-01A	LUAD	0,424	0,29	NaN	0,725	0,4379
TCGA-44-2662-01A	LUAD	0,561	0,25	NaN	0,8	0,4072
TCGA-44-2662-01B	LUAD	NaN	NaN	NaN	0,7	NaN
TCGA-44-2664-01A	LUAD	NaN	NaN	NaN	0,7	NaN
TCGA-44-2665-01A	LUAD	0,5241	0,45	0,7006	0,815	0,5896
TCGA-44-2665-01B	LUAD	NaN	NaN	0,606	0,8	0,6369
TCGA-44-2666-01A	LUAD	0,8679	0,58	0,7926	0,8333	0,791
TCGA-44-2666-01B	LUAD	NaN	NaN	0,8024	0,8	0,7523
TCGA-44-2668-01A	LUAD	0,5242	0,3	0,47	0,775	0,4297
TCGA-44-2668-01B	LUAD	NaN	NaN	0,3446	0,65	0,4944
TCGA-44-3396-01A	LUAD	0,4991	0,25	NaN	0,675	0,4
TCGA-44-3398-01A	LUAD	0,4853	0,24	NaN	0,75	0,3905
TCGA-44-3917-01A	LUAD	NaN	NaN	0,5358	0,8	0,4892
TCGA-44-3917-01B	LUAD	NaN	NaN	0,5436	0,75	0,6114
TCGA-44-3918-01A	LUAD	0,4505	0,28	0,5678	0,75	0,4777
TCGA-44-3918-01B	LUAD	NaN	NaN	0,5882	0,7	0,5509
TCGA-44-3919-01A	LUAD	0,6119	0,52	NaN	0,75	0,656
TCGA-44-4112-01A	LUAD	0,7132	0,55	0,7061	0,7833	0,6708
TCGA-44-4112-01B	LUAD	NaN	NaN	0,5688	0,675	0,6597
TCGA-44-5643-01A	LUAD	0,8813	0,56	0,5258	0,75	0,6533
TCGA-44-5644-01A	LUAD	0,942	0,77	0,7009	0,8	0,8198
TCGA-44-5645-01A	LUAD	0,6358	0,54	0,6446	0,6562	0,7167
TCGA-44-5645-01B	LUAD	NaN	NaN	0,6151	0,7	0,6645
TCGA-44-6144-01A	LUAD	NaN	0,41	0,6671	0,75	0,5977
TCGA-44-6145-01A	LUAD	0,5543	0,31	0,4978	0,675	0,4508
TCGA-44-6146-01A	LUAD	0,9066	0,75	0,7855	0,7585	0,9
TCGA-44-6146-01B	LUAD	NaN	NaN	0,7245	0,8	0,711
TCGA-44-6147-01A	LUAD	0,6699	0,42	0,6388	0,608	0,7875
TCGA-44-6147-01B	LUAD	NaN	NaN	0,4984	0,725	0,4452
TCGA-44-6148-01A	LUAD	0,716	0,6	0,7685	0,8	0,7473
TCGA-44-6774-01A	LUAD	0,5131	0,36	0,5934	0,61	0,5043
TCGA-44-6775-01A	LUAD	0,5219	0,4	0,6035	0,596	0,7367
TCGA-44-6775-01C	LUAD	NaN	NaN	0,5246	0,8	0,6337
TCGA-44-6776-01A	LUAD	0,9077	0,65	0,8508	0,875	0,8193
TCGA-44-6777-01A	LUAD	0,3351	0,35	0,5811	0,63	0,5186
TCGA-44-6778-01A	LUAD	0,4928	0,26	0,4796	0,65	0,4164
TCGA-44-6779-01A	LUAD	0,5637	0,45	0,5786	0,85	0,5646
TCGA-44-7659-01A	LUAD	0,8207	0,58	0,7776	0,6	0,74
TCGA-44-7660-01A	LUAD	0,8657	0,75	0,6359	0,55	0,8281
TCGA-44-7661-01A	LUAD	0,5604	0,3	0,5687	0,7	0,4876
TCGA-44-7662-01A	LUAD	0,6064	0,33	0,5984	0,575	0,4761
TCGA-44-7667-01A	LUAD	0,894	0,37	0,5679	0,8	0,6368
TCGA-44-7669-01A	LUAD	0,7717	0,5	0,6045	0,7	0,637
TCGA-44-7670-01A	LUAD	0,9277	0,5	0,8134	NaN	0,7263
TCGA-44-7671-01A	LUAD	0,8345	0,67	0,8661	NaN	0,7982
TCGA-44-7672-01A	LUAD	0,4866	0,19	0,5401	NaN	0,4187
TCGA-44-8117-01A	LUAD	0,7848	0,66	0,7551	0,8	0,7326
TCGA-44-8119-01A	LUAD	0,6601	0,55	0,4397	0,7	0,5584
TCGA-44-8120-01A	LUAD	0,7375	0,53	0,6309	0,6	0,6556
TCGA-44-A479-01A	LUAD	0,5029	NaN	0,4449	0,65	0,3824
TCGA-44-A47A-01A	LUAD	0,7138	NaN	0,6954	0,78	0,6494
TCGA-44-A47B-01A	LUAD	0,7711	NaN	0,7139	0,75	0,6985
TCGA-44-A47F-01A	LUAD	NaN	NaN	0,7701	0,8	0,7779
TCGA-44-A47G-01A	LUAD	0,5044	NaN	0,4373	0,75	0,3734
TCGA-44-A4SS-01A	LUAD	0,6084	NaN	0,4619	0,7	0,4406
TCGA-44-A4SU-01A	LUAD	0,7925	NaN	0,6897	0,7	0,6701
TCGA-49-4486-01A	LUAD	0,9433	0,72	NaN	0,75	0,8456
TCGA-49-4487-01A	LUAD	0,5913	0,22	0,4856	0,675	0,4429
TCGA-49-4488-01A	LUAD	0,7865	0,44	0,687	0,6	0,6937
TCGA-49-4490-01A	LUAD	0,7794	0,26	0,587	0,7	0,6257
TCGA-49-4494-01A	LUAD	0,7827	0,3	NaN	0,7	0,7019
TCGA-49-4501-01A	LUAD	0,674	0,44	NaN	0,725	0,5801
TCGA-49-4505-01A	LUAD	0,6223	0,44	NaN	0,725	0,5801
TCGA-49-4506-01A	LUAD	0,7356	0,25	NaN	0,725	0,6515
TCGA-49-4507-01A	LUAD	0,7095	0,35	NaN	0,7	0,616
TCGA-49-4510-01A	LUAD	0,8427	0,64	NaN	0,75	0,7697
TCGA-49-4512-01A	LUAD	0,6579	0,48	0,7322	0,725	0,669
TCGA-49-4514-01A	LUAD	0,8285	0,35	0,4931	0,55	0,6207
TCGA-49-6742-01A	LUAD	0,92	0,49	0,7353	0,55	0,7352
TCGA-49-6743-01A	LUAD	0,7237	0,27	0,544	0,775	0,5671
TCGA-49-6744-01A	LUAD	0,498	0,23	0,4969	0,75	0,4123
TCGA-49-6745-01A	LUAD	0,6068	0,37	0,6144	0,75	0,5477
TCGA-49-6761-01A	LUAD	0,7429	0,3	0,5835	0,7	0,6033
TCGA-49-6767-01A	LUAD	0,7716	0,43	0,5409	0,825	0,614
TCGA-49-AAQV-01A	LUAD	0,8063	NaN	0,4284	0,9	0,5552
TCGA-49-AAR0-01A	LUAD	0,723	NaN	0,5862	0,7	0,6344
TCGA-49-AAR2-01A	LUAD	0,8215	NaN	0,4771	0,8	0,5942
TCGA-49-AAR3-01A	LUAD	0,5464	NaN	NaN	0,75	0,5929
TCGA-49-AAR4-01A	LUAD	0,6419	NaN	NaN	0,65	0,5243
TCGA-49-AAR9-01A	LUAD	0,9207	NaN	NaN	0,7	0,7622
TCGA-49-AARE-01A	LUAD	0,8013	NaN	NaN	0,6	0,7406
TCGA-49-AARN-01A	LUAD	0,8033	NaN	NaN	0,6	0,7562
TCGA-49-AARO-01A	LUAD	0,585	NaN	NaN	0,65	0,5745
TCGA-49-AARQ-01A	LUAD	0,8616	NaN	NaN	0,8	0,8225
TCGA-49-AARR-01A	LUAD	0,6546	NaN	NaN	0,7	0,6664
TCGA-4B-A93V-01A	LUAD	0,8629	NaN	0,6454	0,9	0,6573
TCGA-50-5044-01A	LUAD	0,7143	0,22	0,5642	0,8	0,5726
TCGA-50-5045-01A	LUAD	0,3902	0,29	0,4832	0,65	0,4327
TCGA-50-5049-01A	LUAD	0,3025	0,36	0,4391	0,625	0,44
TCGA-50-5051-01A	LUAD	0,8944	0,59	0,7277	0,8	0,7233
TCGA-50-5055-01A	LUAD	0,3712	0,17	0,3528	0,475	0,2992
TCGA-50-5066-01A	LUAD	0,4861	0,29	0,4309	0,65	0,4019
TCGA-50-5066-02A	LUAD	0,7937	NaN	0,6438	0,725	NaN
TCGA-50-5068-01A	LUAD	0,5419	0,24	0,4709	0,65	0,4018
TCGA-50-5072-01A	LUAD	0,8296	0,36	0,6706	0,75	0,6525
TCGA-50-5930-01A	LUAD	0,6615	0,98	0,5388	0,65	0,5508
TCGA-50-5931-01A	LUAD	0,9153	0,75	0,7392	0,8	0,8271
TCGA-50-5932-01A	LUAD	0,8793	0,84	0,8153	0,8	0,8322
TCGA-50-5933-01A	LUAD	0,517	0,29	0,5967	0,7	0,4379
TCGA-50-5935-01A	LUAD	0,7331	0,57	0,7747	0,8	0,7367
TCGA-50-5936-01A	LUAD	0,7575	0,44	0,7004	0,8	0,6819
TCGA-50-5939-01A	LUAD	0,6441	0,33	0,5054	0,71	0,5016
TCGA-50-5941-01A	LUAD	0,5338	0,23	0,4836	0,71	0,381
TCGA-50-5942-01A	LUAD	0,7812	0,69	0,8458	0,8	0,7653
TCGA-50-5944-01A	LUAD	0,7087	0,57	0,8325	0,8	0,7034
TCGA-50-5946-01A	LUAD	0,9354	0,68	0,6931	0,8	0,7409
TCGA-50-5946-02A	LUAD	0,7012	NaN	0,7586	0,825	NaN
TCGA-50-6590-01A	LUAD	0,6129	0,25	0,4752	0,74	0,4514
TCGA-50-6591-01A	LUAD	0,9634	0,9	0,8251	0,85	0,895
TCGA-50-6592-01A	LUAD	0,6554	0,28	0,518	0,8	0,4683
TCGA-50-6593-01A	LUAD	0,6359	0,3	0,65	0,75	0,5698
TCGA-50-6594-01A	LUAD	0,8175	0,61	0,7088	0,875	0,7413
TCGA-50-6595-01A	LUAD	0,6048	0,18	0,5027	0,775	0,4503
TCGA-50-6597-01A	LUAD	0,7524	0,38	0,659	0,75	0,6542
TCGA-50-6673-01A	LUAD	0,7484	0,35	0,6608	0,725	0,6361
TCGA-50-7109-01A	LUAD	0,7532	0,44	0,6641	0,575	0,64
TCGA-50-8457-01A	LUAD	0,5791	NaN	0,6409	0,65	0,5992
TCGA-50-8459-01A	LUAD	0,3987	NaN	0,5879	0,675	0,5505
TCGA-50-8460-01A	LUAD	0,6713	NaN	0,5841	0,8	0,5551
TCGA-53-7624-01A	LUAD	0,8854	0,69	0,8373	0,75	0,8436
TCGA-53-7626-01A	LUAD	0,543	0,42	0,5863	0,5	0,5549
TCGA-53-7813-01A	LUAD	0,872	0,36	0,5164	0,585	0,5043
TCGA-53-A4EZ-01A	LUAD	0,9139	NaN	0,5734	0,75	0,7135
TCGA-55-1592-01A	LUAD	0,7697	0,48	NaN	0,8	0,6978
TCGA-55-1594-01A	LUAD	0,8366	0,55	NaN	0,9	0,6844
TCGA-55-1595-01A	LUAD	0,7153	0,35	NaN	0,9	0,5594
TCGA-55-1596-01A	LUAD	0,8737	0,63	NaN	0,85	0,7913
TCGA-55-5899-01A	LUAD	0,7552	0,67	0,709	0,8	0,7421
TCGA-55-6543-01A	LUAD	0,7273	0,65	0,7637	0,8	0,7295
TCGA-55-6642-01A	LUAD	0,582	0,36	0,5626	0,8	0,5125
TCGA-55-6712-01A	LUAD	0,6148	0,29	0,5052	0,6	0,4532
TCGA-55-6968-01A	LUAD	0,7441	0,66	0,6142	0,7	0,6713
TCGA-55-6969-01A	LUAD	0,5854	0,23	0,5166	0,75	0,4475
TCGA-55-6970-01A	LUAD	0,7247	0,56	0,64	0,75	0,6653
TCGA-55-6971-01A	LUAD	0,5294	0,23	0,5359	0,7	0,381
TCGA-55-6972-01A	LUAD	0,9826	0,91	0,8196	0,85	0,9048
TCGA-55-6975-01A	LUAD	0,7126	0,46	0,6275	0,65	0,5991
TCGA-55-6978-01A	LUAD	0,4389	0,23	0,4978	0,7	0,4128
TCGA-55-6979-01A	LUAD	0,457	0,19	0,4994	NaN	0,3431
TCGA-55-6980-01A	LUAD	0,5875	0,32	0,5665	0,6	0,4959
TCGA-55-6981-01A	LUAD	0,8072	0,27	0,5938	0,66	0,5575
TCGA-55-6982-01A	LUAD	0,6224	0,25	0,6555	0,6	0,5638
TCGA-55-6983-01A	LUAD	0,6569	0,35	0,5839	0,6	0,5446
TCGA-55-6984-01A	LUAD	0,8737	0,84	0,6238	0,75	0,7928
TCGA-55-6985-01A	LUAD	0,6408	0,38	0,573	0,6	0,5233
TCGA-55-6986-01A	LUAD	0,7872	0,4	0,6589	0,8	0,6777
TCGA-55-6987-01A	LUAD	0,4882	0,16	0,3726	0,65	0,3147
TCGA-55-7227-01A	LUAD	0,5934	0,53	0,6738	0,6	0,6584
TCGA-55-7281-01A	LUAD	0,5893	0,42	0,595	0,65	0,5588
TCGA-55-7283-01A	LUAD	0,7851	0,47	0,7575	0,65	0,7103
TCGA-55-7284-01B	LUAD	0,694	0,4	0,6387	0,8	0,6025
TCGA-55-7570-01A	LUAD	0,9318	0,57	0,5416	0,6	0,7034
TCGA-55-7573-01A	LUAD	0,6836	0,33	0,7022	0,65	0,6328
TCGA-55-7574-01A	LUAD	0,5072	0,19	0,4714	0,6	0,3431
TCGA-55-7576-01A	LUAD	0,7337	0,48	0,7206	0,6	0,6489
TCGA-55-7724-01A	LUAD	0,5985	0,26	0,5783	0,65	0,5022
TCGA-55-7725-01A	LUAD	0,7023	0,6	0,6943	0,65	0,6887
TCGA-55-7726-01A	LUAD	0,666	0,25	0,6012	0,6	0,5615
TCGA-55-7727-01A	LUAD	0,7681	0,38	0,6605	0,65	0,6357
TCGA-55-7728-01A	LUAD	0,5963	0,42	0,5593	0,65	0,539
TCGA-55-7815-01A	LUAD	0,6085	0,29	0,5086	0,8	0,4681
TCGA-55-7816-01A	LUAD	NaN	NaN	0,6027	0,7	0,5679
TCGA-55-7903-01A	LUAD	0,807	0,64	0,6906	0,8	0,7098
TCGA-55-7907-01A	LUAD	0,6943	0,4	0,5874	0,65	0,5498
TCGA-55-7910-01A	LUAD	0,8618	0,58	0,7374	0,75	0,7195
TCGA-55-7911-01A	LUAD	0,6936	0,38	0,5589	0,8	0,5588
TCGA-55-7913-01B	LUAD	0,9445	0,35	0,3824	0,75	0,5537
TCGA-55-7914-01A	LUAD	0,7673	0,56	0,5931	0,6	0,6939
TCGA-55-7994-01A	LUAD	0,6996	0,51	0,5478	0,375	0,6245
TCGA-55-7995-01A	LUAD	0,6382	0,49	0,5936	NaN	0,5924
TCGA-55-8085-01A	LUAD	0,725	0,56	0,6	0,8	0,6248
TCGA-55-8087-01A	LUAD	0,8301	0,81	0,8489	0,65	0,8572
TCGA-55-8089-01A	LUAD	0,4928	0,19	0,408	0,6	0,3411
TCGA-55-8090-01A	LUAD	0,7571	0,59	0,7421	0,75	0,7223
TCGA-55-8091-01A	LUAD	0,5815	0,57	0,6753	0,75	0,6776
TCGA-55-8092-01A	LUAD	0,6648	0,38	0,4971	0,65	0,5233
TCGA-55-8094-01A	LUAD	0,9856	0,79	0,7796	0,85	0,8439
TCGA-55-8096-01A	LUAD	0,6047	0,26	0,5585	0,65	0,4737
TCGA-55-8097-01A	LUAD	0,7697	0,63	0,7478	0,65	0,7493
TCGA-55-8203-01A	LUAD	0,7439	0,38	0,5794	0,75	0,5405
TCGA-55-8204-01A	LUAD	0,7604	0,34	0,5197	0,6	0,5852
TCGA-55-8205-01A	LUAD	0,5191	0,23	0,4664	0,75	0,381
TCGA-55-8206-01A	LUAD	0,6	0,46	0,6819	0,65	0,5991
TCGA-55-8207-01A	LUAD	0,6053	0,57	0,7711	0,8	0,7034
TCGA-55-8208-01A	LUAD	0,4072	0,17	0,4428	0,7	0,3242
TCGA-55-8299-01A	LUAD	0,4523	NaN	0,4715	0,65	0,4137
TCGA-55-8301-01A	LUAD	0,5319	0,23	0,501	0,6	0,381
TCGA-55-8302-01A	LUAD	0,8	NaN	0,6341	0,8	0,6573
TCGA-55-8505-01A	LUAD	0,8329	NaN	0,6458	0,65	0,6573
TCGA-55-8506-01A	LUAD	0,7566	NaN	0,6746	0,8	0,6661
TCGA-55-8507-01A	LUAD	0,8241	NaN	0,6638	0,8	0,7466
TCGA-55-8508-01A	LUAD	0,7656	NaN	0,5561	0,65	0,6026
TCGA-55-8510-01A	LUAD	0,5711	NaN	0,5941	0,75	0,5577
TCGA-55-8511-01A	LUAD	0,6323	NaN	0,5176	0,75	0,4895
TCGA-55-8512-01A	LUAD	0,8527	NaN	0,7756	0,75	0,7711
TCGA-55-8513-01A	LUAD	0,5926	NaN	0,6537	0,8	0,5425
TCGA-55-8514-01A	LUAD	0,8078	NaN	0,5862	0,65	0,6573
TCGA-55-8614-01A	LUAD	0,8002	NaN	0,7221	0,75	0,7081
TCGA-55-8615-01A	LUAD	0,8968	NaN	0,7409	0,75	0,7303
TCGA-55-8616-01A	LUAD	0,8341	NaN	0,6307	0,8	0,7852
TCGA-55-8619-01A	LUAD	0,5401	NaN	0,4792	0,6	0,4228
TCGA-55-8620-01A	LUAD	0,8691	NaN	0,7184	0,8	0,7038
TCGA-55-8621-01A	LUAD	0,4894	NaN	0,6077	0,61	0,5738
TCGA-55-A48X-01A	LUAD	0,6695	NaN	0,562	0,7	0,5617
TCGA-55-A48Y-01A	LUAD	0,7365	NaN	0,5984	0,6	0,6527
TCGA-55-A48Z-01A	LUAD	0,694	NaN	0,6852	0,6	0,6648
TCGA-55-A490-01A	LUAD	NaN	NaN	0,6508	0,9	0,6244
TCGA-55-A491-01A	LUAD	0,7008	NaN	0,6197	0,65	0,6043
TCGA-55-A492-01A	LUAD	0,87	NaN	0,8259	0,7	0,8321
TCGA-55-A493-01A	LUAD	0,6579	NaN	0,4892	0,9	0,546
TCGA-55-A494-01A	LUAD	0,966	NaN	0,8536	0,9	0,9135
TCGA-55-A4DF-01A	LUAD	0,759	NaN	0,6257	0,65	0,6391
TCGA-55-A4DG-01A	LUAD	0,7884	NaN	0,6738	0,65	0,7232
TCGA-55-A57B-01A	LUAD	0,7136	NaN	0,6643	0,85	0,6309
TCGA-62-8394-01A	LUAD	0,8342	NaN	0,7483	0,775	0,7622
TCGA-62-8395-01A	LUAD	0,7821	NaN	0,8373	0,75	0,7146
TCGA-62-8397-01A	LUAD	0,7641	NaN	0,7235	0,65	0,7
TCGA-62-8398-01A	LUAD	0,7827	NaN	0,7081	0,725	0,6917
TCGA-62-8399-01A	LUAD	0,8196	NaN	0,6775	0,7	0,7107
TCGA-62-8402-01A	LUAD	0,7781	NaN	0,6355	0,7	0,7091
TCGA-62-A46O-01A	LUAD	0,9797	NaN	0,9157	0,93	0,9357
TCGA-62-A46P-01A	LUAD	0,8741	NaN	0,8495	0,7	0,8488
TCGA-62-A46R-01A	LUAD	0,7192	NaN	0,6143	0,6	0,6292
TCGA-62-A46S-01A	LUAD	0,8074	NaN	0,7384	0,75	0,7381
TCGA-62-A46U-01A	LUAD	0,5601	NaN	0,5516	0,65	0,5078
TCGA-62-A46V-01A	LUAD	0,7977	NaN	0,7774	0,75	0,7545
TCGA-62-A46Y-01A	LUAD	0,7152	NaN	0,636	0,75	0,6126
TCGA-62-A470-01A	LUAD	0,8671	NaN	0,6343	0,8	0,7175
TCGA-62-A471-01A	LUAD	0,934	NaN	0,705	0,7	0,7466
TCGA-62-A472-01A	LUAD	0,8073	NaN	0,6852	0,7	0,7466
TCGA-64-1676-01A	LUAD	0,593	0,34	NaN	0,875	0,4716
TCGA-64-1677-01A	LUAD	0,8296	0,32	NaN	0,925	0,7791
TCGA-64-1678-01A	LUAD	0,9376	0,57	NaN	0,825	0,8146
TCGA-64-1679-01A	LUAD	0,6294	0,42	0,6126	0,625	0,5704
TCGA-64-1680-01A	LUAD	0,8758	0,62	NaN	0,9	0,7508
TCGA-64-1681-01A	LUAD	0,7257	0,27	0,709	0,375	0,6654
TCGA-64-5774-01A	LUAD	0,9108	0,76	0,6612	0,8	0,7704
TCGA-64-5775-01A	LUAD	0,7987	0,71	0,6705	0,8	0,6923
TCGA-64-5778-01A	LUAD	0,6969	0,42	0,5739	0,75	0,58
TCGA-64-5779-01A	LUAD	0,7218	0,44	0,5343	0,75	0,6064
TCGA-64-5781-01A	LUAD	0,6918	0,38	0,5397	0,75	0,5576
TCGA-64-5815-01A	LUAD	0,5114	0,36	0,635	0,75	0,5551
TCGA-67-3770-01A	LUAD	0,7255	0,49	NaN	0,8	0,6326
TCGA-67-3771-01A	LUAD	0,6957	0,46	NaN	0,75	0,5991
TCGA-67-3772-01A	LUAD	0,6292	0,43	NaN	0,725	0,5707
TCGA-67-3773-01A	LUAD	0,626	0,69	NaN	0,8	0,6599
TCGA-67-3774-01A	LUAD	0,7186	0,48	NaN	0,775	0,6284
TCGA-67-3776-01A	LUAD	NaN	NaN	NaN	0,7	NaN
TCGA-67-4679-01B	LUAD	0,676	0,7	0,8187	0,75	0,8218
TCGA-67-6215-01A	LUAD	0,8334	0,69	0,7617	0,8	0,7878
TCGA-67-6216-01A	LUAD	0,7327	0,39	0,6228	0,55	0,5915
TCGA-67-6217-01A	LUAD	0,6995	0,25	0,5905	0,575	0,578
TCGA-69-7760-01A	LUAD	0,9055	0,65	0,7929	0,65	0,7853
TCGA-69-7761-01A	LUAD	0,5999	0,23	0,4686	0,55	0,4103
TCGA-69-7763-01A	LUAD	0,7096	0,36	0,7058	0,575	0,6144
TCGA-69-7764-01A	LUAD	0,8293	0,8	0,807	0,8	0,8079
TCGA-69-7765-01A	LUAD	0,6036	0,38	0,5916	0,65	0,539
TCGA-69-7973-01A	LUAD	0,8502	0,56	0,7422	0,8	0,7392
TCGA-69-7974-01A	LUAD	0,621	0,29	0,6516	0,8	0,5606
TCGA-69-7978-01A	LUAD	0,483	0,2	0,4625	0,8	0,3778
TCGA-69-7979-01A	LUAD	0,853	0,53	0,8225	0,65	0,7452
TCGA-69-7980-01A	LUAD	0,7051	0,55	0,7902	0,8	0,7267
TCGA-69-8253-01A	LUAD	0,8476	0,39	0,7361	0,7	0,758
TCGA-69-8254-01A	LUAD	0,7822	0,52	0,6906	0,65	0,693
TCGA-69-8255-01A	LUAD	0,791	0,37	0,4646	0,6	0,6203
TCGA-69-8453-01A	LUAD	0,5504	NaN	0,6174	0,7	0,4925
TCGA-69-A59K-01A	LUAD	0,7867	NaN	0,6166	0,97	0,6573
TCGA-71-6725-01A	LUAD	0,8843	0,63	0,5944	0,775	0,8068
TCGA-71-8520-01A	LUAD	0,7557	NaN	0,7732	0,775	0,6788
TCGA-73-4658-01A	LUAD	0,4689	0,35	0,6063	0,5	0,5334
TCGA-73-4659-01A	LUAD	0,717	0,33	NaN	0,85	0,6262
TCGA-73-4662-01A	LUAD	0,6866	0,49	NaN	0,85	0,6275
TCGA-73-4666-01A	LUAD	0,6536	0,46	NaN	0,925	0,5991
TCGA-73-4668-01A	LUAD	0,8089	0,53	NaN	0,8	0,6655
TCGA-73-4670-01A	LUAD	0,8099	0,62	NaN	0,9	0,7508
TCGA-73-4675-01A	LUAD	0,7734	0,57	NaN	0,825	0,7027
TCGA-73-4676-01A	LUAD	0,8008	0,52	0,7384	0,85	0,7337
TCGA-73-4677-01A	LUAD	0,8104	0,47	NaN	0,85	0,7019
TCGA-73-7498-01A	LUAD	0,7432	0,62	0,7359	0,775	0,7355
TCGA-73-7499-01A	LUAD	0,6702	0,39	0,6066	0,6	0,5676
TCGA-73-A9RS-01A	LUAD	0,9075	NaN	NaN	0,8	0,7488
TCGA-75-5122-01A	LUAD	0,373	0,19	0,4031	0,675	0,3382
TCGA-75-5125-01A	LUAD	0,6511	0,31	0,569	0,8	0,5325
TCGA-75-5126-01A	LUAD	0,5279	0,29	0,5423	0,325	0,4674
TCGA-75-5146-01A	LUAD	0,7481	0,58	0,6403	0,7	0,6906
TCGA-75-5147-01A	LUAD	0,7138	0,4	0,6494	0,675	0,6223
TCGA-75-6203-01A	LUAD	0,51	0,26	0,6217	0,755	0,4095
TCGA-75-6205-01A	LUAD	0,389	0,18	0,3864	0,71	0,3236
TCGA-75-6206-01A	LUAD	0,7503	0,7	0,8126	0,8	0,8145
TCGA-75-6207-01A	LUAD	0,8547	0,72	0,7851	0,825	0,7977
TCGA-75-6211-01A	LUAD	0,843	0,39	0,4772	0,7	0,5327
TCGA-75-6212-01A	LUAD	0,6742	0,41	0,5851	0,8	0,5599
TCGA-75-6214-01A	LUAD	0,91	0,42	0,6509	0,7	0,7191
TCGA-75-7025-01A	LUAD	0,671	0,35	0,647	0,8	0,5637
TCGA-75-7027-01A	LUAD	0,8031	0,62	0,7724	0,7	0,7591
TCGA-75-7030-01A	LUAD	0,6122	NaN	0,6285	0,6	0,5982
TCGA-75-7031-01A	LUAD	0,797	0,48	0,6005	0,635	0,6764
TCGA-78-7143-01A	LUAD	0,8331	0,71	0,7772	0,725	0,7784
TCGA-78-7145-01A	LUAD	0,7866	0,63	0,744	0,775	0,734
TCGA-78-7146-01A	LUAD	0,8609	0,68	0,7416	0,8	0,7694
TCGA-78-7147-01A	LUAD	0,8715	0,62	0,7427	0,75	0,7508
TCGA-78-7148-01A	LUAD	0,835	0,6	0,663	0,675	0,7169
TCGA-78-7149-01A	LUAD	0,8547	0,59	0,7988	0,75	0,7983
TCGA-78-7150-01A	LUAD	0,8601	0,46	0,7588	0,8	0,749
TCGA-78-7152-01A	LUAD	0,7607	0,55	0,6189	0,65	0,6844
TCGA-78-7153-01A	LUAD	0,8796	0,73	0,8005	0,675	0,8237
TCGA-78-7154-01A	LUAD	0,879	0,51	0,8102	0,775	0,8117
TCGA-78-7155-01A	LUAD	0,9447	0,81	0,8269	0,75	0,8811
TCGA-78-7156-01A	LUAD	0,9013	0,8	0,8776	0,8	0,8909
TCGA-78-7158-01A	LUAD	0,878	0,86	0,9473	0,75	0,9088
TCGA-78-7159-01A	LUAD	0,8215	0,39	0,5996	0,7	0,5643
TCGA-78-7160-01A	LUAD	0,6089	0,32	0,5383	0,6	0,4858
TCGA-78-7161-01A	LUAD	0,8919	0,75	0,8136	0,8	0,8637
TCGA-78-7162-01A	LUAD	0,7015	0,29	0,7068	0,6	0,6477
TCGA-78-7163-01A	LUAD	0,9576	0,69	0,7268	0,8	0,7654
TCGA-78-7166-01A	LUAD	0,8917	0,63	0,6715	0,7	0,7045
TCGA-78-7167-01A	LUAD	0,9055	0,84	0,7781	0,75	0,8281
TCGA-78-7220-01A	LUAD	0,9161	0,61	0,7405	0,825	0,7356
TCGA-78-7535-01A	LUAD	0,7326	0,75	0,7091	0,8	0,7835
TCGA-78-7536-01A	LUAD	0,8105	0,78	0,7815	0,775	0,7846
TCGA-78-7537-01A	LUAD	0,8031	0,74	0,8433	0,8	0,8098
TCGA-78-7539-01A	LUAD	0,71	0,52	0,5666	0,75	0,6168
TCGA-78-7540-01A	LUAD	0,8627	0,59	0,7703	0,85	0,7557
TCGA-78-7542-01A	LUAD	0,9017	0,36	0,5715	0,8	0,6054
TCGA-78-7633-01A	LUAD	0,8963	0,75	0,8647	0,775	0,874
TCGA-78-8640-01A	LUAD	0,8504	NaN	0,6543	0,7	0,7109
TCGA-78-8648-01A	LUAD	0,3129	NaN	0,4699	0,8	0,4118
TCGA-78-8655-01A	LUAD	0,7021	NaN	0,7674	0,6	0,6573
TCGA-78-8660-01A	LUAD	0,6722	NaN	0,5237	0,7	0,5202
TCGA-78-8662-01A	LUAD	0,9267	NaN	0,8624	0,75	0,8731
TCGA-80-5607-01A	LUAD	0,7458	0,49	0,6443	0,7	0,6465
TCGA-80-5608-01A	LUAD	0,8656	0,49	0,6594	0,9	0,6345
TCGA-80-5611-01A	LUAD	0,7087	0,51	0,6308	0,8	0,6307
TCGA-83-5908-01A	LUAD	0,6178	0,33	0,5273	0,6	0,4854
TCGA-86-6562-01A	LUAD	0,702	0,45	0,7484	0,75	0,6059
TCGA-86-6851-01A	LUAD	0,5575	0,32	0,4889	0,8	0,4502
TCGA-86-7701-01A	LUAD	0,6174	0,43	0,5506	0,65	0,5066
TCGA-86-7711-01A	LUAD	0,6469	0,33	0,4788	0,675	0,5034
TCGA-86-7713-01A	LUAD	0,9367	0,65	0,7667	0,7	0,7792
TCGA-86-7714-01A	LUAD	0,7498	0,67	0,7611	0,8	0,7124
TCGA-86-7953-01A	LUAD	0,6956	0,35	0,4867	0,825	0,546
TCGA-86-7954-01A	LUAD	0,6143	0,27	0,5071	0,725	0,4711
TCGA-86-7955-01A	LUAD	0,9786	0,73	0,8707	0,85	0,869
TCGA-86-8054-01A	LUAD	0,9153	0,74	0,8129	0,825	0,8646
TCGA-86-8055-01A	LUAD	0,608	0,23	0,6137	0,6	0,4782
TCGA-86-8056-01A	LUAD	0,7579	0,55	0,6508	0,875	0,6817
TCGA-86-8073-01A	LUAD	0,7441	0,34	0,5944	0,8	0,6105
TCGA-86-8074-01A	LUAD	0,6777	0,51	0,6884	0,8	0,6097
TCGA-86-8075-01A	LUAD	0,6224	0,31	0,6199	0,75	0,5429
TCGA-86-8076-01A	LUAD	0,6311	0,24	0,4265	0,6	0,45
TCGA-86-8278-01A	LUAD	0,719	0,56	0,6467	0,8	0,6614
TCGA-86-8279-01A	LUAD	0,7953	0,5	0,6832	0,8	0,6975
TCGA-86-8280-01A	LUAD	0,598	0,44	0,6226	0,725	0,5801
TCGA-86-8281-01A	LUAD	0,8423	0,43	0,6186	0,85	0,6889
TCGA-86-8358-01A	LUAD	0,889	NaN	0,8071	0,8	0,8081
TCGA-86-8359-01A	LUAD	0,7505	NaN	0,5638	0,725	0,6717
TCGA-86-8585-01A	LUAD	0,6753	NaN	0,5562	0,75	0,5413
TCGA-86-8668-01A	LUAD	0,6448	NaN	0,7604	0,675	0,6406
TCGA-86-8669-01A	LUAD	0,7917	NaN	0,6872	0,8	0,6974
TCGA-86-8671-01A	LUAD	0,3284	NaN	0,443	0,58	0,3802
TCGA-86-8672-01A	LUAD	0,6412	NaN	0,577	0,65	0,5377
TCGA-86-8673-01A	LUAD	0,7893	NaN	0,5971	0,65	0,7244
TCGA-86-8674-01A	LUAD	0,9332	NaN	0,682	0,7	0,6611
TCGA-86-A456-01A	LUAD	0,696	NaN	0,6281	1	0,5977
TCGA-86-A4D0-01A	LUAD	0,9276	NaN	0,8268	0,75	0,8313
TCGA-86-A4JF-01A	LUAD	0,7564	NaN	0,5853	0,9	0,6573
TCGA-86-A4P7-01A	LUAD	0,6282	NaN	0,5744	0,65	0,5201
TCGA-86-A4P8-01A	LUAD	0,4525	NaN	0,5572	0,6	0,5144
TCGA-91-6828-01A	LUAD	0,6132	0,37	0,6456	0,675	0,5138
TCGA-91-6829-01A	LUAD	0,682	0,49	0,7059	0,75	0,6335
TCGA-91-6830-01A	LUAD	0,6472	0,29	0,6814	0,775	0,5314
TCGA-91-6831-01A	LUAD	0,6998	0,52	0,6812	0,8	0,656
TCGA-91-6835-01A	LUAD	0,4666	0,21	0,4663	0,7	0,3848
TCGA-91-6836-01A	LUAD	0,9023	0,67	0,7565	0,85	0,7982
TCGA-91-6840-01A	LUAD	0,7975	0,62	0,7493	0,75	0,7434
TCGA-91-6847-01A	LUAD	0,9806	0,85	0,8592	0,675	0,9191
TCGA-91-6848-01A	LUAD	0,5569	0,3	0,4895	0,8	0,4348
TCGA-91-6849-01A	LUAD	0,7161	0,59	0,7258	0,775	0,6688
TCGA-91-7771-01A	LUAD	0,5901	0,59	0,6828	0,61	0,6621
TCGA-91-8496-01A	LUAD	0,6494	NaN	0,8147	0,575	0,7913
TCGA-91-8497-01A	LUAD	0,6135	NaN	0,6599	0,725	0,6351
TCGA-91-8499-01A	LUAD	0,8296	NaN	0,7613	0,7	0,7542
TCGA-91-A4BC-01A	LUAD	0,4706	NaN	0,5072	0,7	0,3736
TCGA-91-A4BD-01A	LUAD	0,7523	NaN	0,7183	0,75	0,7037
TCGA-93-7347-01A	LUAD	0,4905	0,28	0,4827	0,625	0,4277
TCGA-93-7348-01A	LUAD	0,7142	0,35	0,5687	0,6	0,5279
TCGA-93-8067-01A	LUAD	0,8746	0,32	0,715	0,75	0,6998
TCGA-93-A4JN-01A	LUAD	0,7404	NaN	0,6864	0,8	0,6621
TCGA-93-A4JO-01A	LUAD	0,5944	NaN	0,5002	0,6	0,4597
TCGA-93-A4JP-01A	LUAD	0,6735	NaN	0,7082	0,65	0,6919
TCGA-93-A4JQ-01A	LUAD	0,5564	NaN	0,4872	0,75	0,4322
TCGA-95-7039-01A	LUAD	0,7957	0,41	0,6894	0,75	0,7014
TCGA-95-7043-01A	LUAD	0,9146	0,77	0,7675	0,7	0,8273
TCGA-95-7562-01A	LUAD	0,7756	0,55	0,7276	0,7	0,6951
TCGA-95-7567-01A	LUAD	0,7511	0,53	0,6971	0,6	0,6756
TCGA-95-7944-01A	LUAD	0,6386	0,41	0,502	0,61	0,5358
TCGA-95-7947-01A	LUAD	0,8425	0,66	0,7343	0,8	0,7556
TCGA-95-7948-01A	LUAD	0,8573	0,71	0,7661	0,71	0,8167
TCGA-95-8039-01A	LUAD	0,6986	0,45	0,645	0,7	0,5954
TCGA-95-8494-01A	LUAD	0,7979	NaN	0,68	0,8	0,6973
TCGA-95-A4VK-01A	LUAD	0,8065	NaN	0,6656	0,75	0,6418
TCGA-95-A4VN-01A	LUAD	0,635	NaN	0,4934	0,75	0,5148
TCGA-95-A4VP-01A	LUAD	0,7191	NaN	0,5397	0,7	0,6291
TCGA-97-7546-01A	LUAD	0,6363	0,57	0,713	0,65	0,6975
TCGA-97-7547-01A	LUAD	0,7632	0,54	0,6911	0,6	0,6749
TCGA-97-7552-01A	LUAD	0,5542	0,17	0,4952	0,55	0,4233
TCGA-97-7553-01A	LUAD	0,4782	0,3	0,5284	0,65	0,4474
TCGA-97-7554-01A	LUAD	0,635	0,3	0,671	0,6	0,5815
TCGA-97-7937-01A	LUAD	0,8497	0,42	0,6257	0,71	0,6596
TCGA-97-7938-01A	LUAD	0,7983	0,61	0,7533	0,7	0,7431
TCGA-97-7941-01A	LUAD	0,7595	0,36	0,7279	0,8	0,6706
TCGA-97-8171-01A	LUAD	0,9358	0,88	0,9181	0,85	0,9309
TCGA-97-8172-01A	LUAD	0,5708	0,49	0,6248	0,7	0,6107
TCGA-97-8174-01A	LUAD	0,6418	0,3	0,7129	0,85	0,5242
TCGA-97-8175-01A	LUAD	0,7536	0,42	0,623	0,7	0,6338
TCGA-97-8176-01A	LUAD	0,8175	NaN	0,6422	0,85	0,7626
TCGA-97-8177-01A	LUAD	0,5548	0,2	0,6058	0,8	0,406
TCGA-97-8179-01A	LUAD	0,8196	0,65	0,77	0,8	0,765
TCGA-97-8547-01A	LUAD	0,6511	NaN	0,7107	0,65	0,6947
TCGA-97-8552-01A	LUAD	0,6925	NaN	0,7062	0,8	0,6412
TCGA-97-A4LX-01A	LUAD	0,4519	NaN	0,4511	0,65	0,3896
TCGA-97-A4M0-01A	LUAD	0,7104	NaN	0,7281	0,65	0,7152
TCGA-97-A4M1-01A	LUAD	0,7218	NaN	0,7556	0,65	0,7475
TCGA-97-A4M2-01A	LUAD	0,5762	NaN	0,5478	0,65	0,5034
TCGA-97-A4M3-01A	LUAD	0,8345	NaN	0,8728	0,75	0,7858
TCGA-97-A4M5-01A	LUAD	0,6681	NaN	0,6647	0,75	0,6407
TCGA-97-A4M6-01A	LUAD	0,615	NaN	0,5478	0,75	0,5034
TCGA-97-A4M7-01A	LUAD	0,6183	NaN	0,5881	0,75	0,5507
TCGA-99-7458-01A	LUAD	0,5831	0,33	0,6123	0,6	0,4759
TCGA-99-8025-01A	LUAD	0,8131	0,43	0,6815	0,65	0,6365
TCGA-99-8028-01A	LUAD	0,3612	0,17	0,4578	0,6	0,3242
TCGA-99-8032-01A	LUAD	0,7454	0,49	0,6366	0,6	0,6462
TCGA-99-8033-01A	LUAD	0,753	0,45	0,5429	0,6	0,5896
TCGA-99-AA5R-01A	LUAD	0,4774	NaN	0,5198	0,7	0,4704
TCGA-J2-8192-01A	LUAD	0,4958	0,4	0,5931	0,735	0,5494
TCGA-J2-8194-01A	LUAD	0,755	0,44	0,6721	0,725	0,6495
TCGA-J2-A4AD-01A	LUAD	0,8857	NaN	0,7751	0,7	0,8129
TCGA-J2-A4AE-01A	LUAD	0,783	NaN	0,7285	0,65	0,7158
TCGA-J2-A4AG-01A	LUAD	0,6549	NaN	0,5381	0,65	0,5169
TCGA-L4-A4E5-01A	LUAD	0,8751	NaN	0,7055	0,8	0,6887
TCGA-L4-A4E6-01A	LUAD	0,4704	NaN	0,5463	0,75	0,5016
TCGA-L9-A443-01A	LUAD	0,7633	NaN	0,7867	0,65	0,7366
TCGA-L9-A444-01A	LUAD	0,521	NaN	0,5786	0,65	0,5395
TCGA-L9-A50W-01A	LUAD	0,8028	NaN	0,7215	1	0,7251
TCGA-L9-A5IP-01A	LUAD	0,8397	NaN	0,5671	0,9	0,7466
TCGA-L9-A743-01A	LUAD	0,5602	NaN	0,4359	0,75	0,3926
TCGA-L9-A7SV-01A	LUAD	0,9153	NaN	0,811	0,8	0,8126
TCGA-L9-A8F4-01A	LUAD	0,6684	NaN	0,4524	0,7	0,4757
TCGA-MN-A4N1-01A	LUAD	0,8915	NaN	0,8107	0,65	0,8378
TCGA-MN-A4N4-01A	LUAD	0,7247	NaN	0,6483	0,6	0,6214
TCGA-MN-A4N5-01A	LUAD	0,8004	NaN	0,6525	0,8	0,6829
TCGA-MP-A4SV-01A	LUAD	0,7193	NaN	0,5357	0,7	0,6126
TCGA-MP-A4SW-01A	LUAD	0,7073	NaN	0,5653	0,6	0,5685
TCGA-MP-A4SY-01A	LUAD	0,733	NaN	0,703	0,65	0,6857
TCGA-MP-A4T2-01A	LUAD	NaN	NaN	0,712	0,88	0,6963
TCGA-MP-A4T4-01A	LUAD	0,5453	NaN	0,4447	0,65	0,393
TCGA-MP-A4T6-01A	LUAD	0,8484	NaN	0,7325	1	0,8047
TCGA-MP-A4T7-01A	LUAD	0,8166	NaN	0,6869	0,65	0,7243
TCGA-MP-A4T8-01A	LUAD	0,8477	NaN	0,7246	0,8	0,7574
TCGA-MP-A4T9-01A	LUAD	0,6922	NaN	0,6135	0,75	0,5925
TCGA-MP-A4TA-01A	LUAD	0,8094	NaN	0,4251	0,8	0,5554
TCGA-MP-A4TC-01A	LUAD	0,6209	NaN	0,5656	0,68	0,5243
TCGA-MP-A4TD-01A	LUAD	0,6772	NaN	0,6205	0,9	0,5888
TCGA-MP-A4TE-01A	LUAD	NaN	NaN	0,6872	0,88	0,7516
TCGA-MP-A4TF-01A	LUAD	0,9013	NaN	0,6346	0,88	0,7019
TCGA-MP-A4TH-01A	LUAD	0,6406	NaN	0,5618	0,7	0,5225
TCGA-MP-A4TI-01A	LUAD	0,401	NaN	0,4666	0,6	0,3025
TCGA-MP-A4TJ-01A	LUAD	0,4553	NaN	0,4752	0,6	0,418
TCGA-MP-A4TK-01A	LUAD	0,5346	NaN	0,6161	0,7	0,5836
TCGA-MP-A5C7-01A	LUAD	0,9392	NaN	0,8063	0,8	0,8071
TCGA-NJ-A4YF-01A	LUAD	0,895	NaN	0,6866	0,8	0,7913
TCGA-NJ-A4YG-01A	LUAD	NaN	NaN	0,6358	0,75	0,632
TCGA-NJ-A4YI-01A	LUAD	0,7288	NaN	0,7532	0,65	0,6935
TCGA-NJ-A4YP-01A	LUAD	0,6954	NaN	0,642	0,65	0,614
TCGA-NJ-A4YQ-01A	LUAD	0,6275	NaN	0,4272	0,65	0,4331
TCGA-NJ-A55A-01A	LUAD	0,6658	NaN	0,5816	0,65	0,5566
TCGA-NJ-A55O-01A	LUAD	0,7708	NaN	0,7035	1	0,6928
TCGA-NJ-A55R-01A	LUAD	0,8713	NaN	0,6027	1	0,7913
TCGA-NJ-A7XG-01A	LUAD	0,9516	NaN	0,7772	0,9	0,773
TCGA-O1-A52J-01A	LUAD	0,7337	NaN	0,5384	0,75	0,6489
TCGA-S2-AA1A-01A	LUAD	0,5451	NaN	0,5172	0,6	0,43
TCGA-18-3406-01A	LUSC	0,6446	0,31	NaN	0,7	0,5279
TCGA-18-3407-01A	LUSC	0,7797	0,29	NaN	0,775	0,6126
TCGA-18-3408-01A	LUSC	0,7818	0,76	NaN	0,875	0,7141
TCGA-18-3409-01A	LUSC	0,6125	0,54	NaN	0,75	0,6749
TCGA-18-3410-01A	LUSC	0,7334	0,66	NaN	0,85	0,7645
TCGA-18-3411-01A	LUSC	0,7729	0,53	NaN	0,775	0,6655
TCGA-18-3412-01A	LUSC	0,8637	0,78	NaN	0,865	0,9025
TCGA-18-3414-01A	LUSC	0,8294	0,76	NaN	0,9	0,8835
TCGA-18-3415-01A	LUSC	0,7437	0,48	NaN	0,85	0,6181
TCGA-18-3416-01A	LUSC	0,7258	0,51	NaN	0,7	0,6465
TCGA-18-3417-01A	LUSC	0,7185	0,3	0,6623	0,65	0,6331
TCGA-18-3419-01A	LUSC	0,8417	0,57	NaN	0,775	0,7034
TCGA-18-3421-01A	LUSC	0,8139	0,47	NaN	0,8	0,6573
TCGA-18-4083-01A	LUSC	0,8214	0,69	NaN	0,825	0,8171
TCGA-18-4086-01A	LUSC	0,7593	0,6	NaN	0,775	0,6836
TCGA-18-4721-01A	LUSC	0,6517	0,39	0,543	0,725	0,5327
TCGA-18-5592-01A	LUSC	0,9038	0,84	0,7991	0,475	0,8393
TCGA-18-5595-01A	LUSC	0,9549	0,86	0,9152	0,8	0,9493
TCGA-21-1070-01A	LUSC	0,6819	0,5	NaN	0,95	0,6078
TCGA-21-1071-01A	LUSC	0,8032	0,29	NaN	0,875	0,7243
TCGA-21-1072-01A	LUSC	0,9017	0,74	NaN	0,925	0,8646
TCGA-21-1075-01A	LUSC	0,9691	0,75	NaN	0,95	0,874
TCGA-21-1076-01A	LUSC	0,4538	0,2	NaN	NaN	0,3107
TCGA-21-1077-01A	LUSC	0,8133	0,34	NaN	0,825	0,6037
TCGA-21-1078-01A	LUSC	0,9729	0,92	NaN	0,97	0,9869
TCGA-21-1079-01A	LUSC	0,792	0,6	NaN	0,8	0,7281
TCGA-21-1080-01A	LUSC	0,8791	0,78	NaN	0,925	0,8744
TCGA-21-1081-01A	LUSC	0,8696	0,49	NaN	0,9	0,6573
TCGA-21-1082-01A	LUSC	0,7604	0,69	NaN	0,9	0,6851
TCGA-21-1083-01A	LUSC	0,7886	0,58	NaN	0,95	0,7129
TCGA-21-5782-01A	LUSC	0,8151	0,48	0,5693	0,76	0,6888
TCGA-21-5783-01A	LUSC	0,8852	0,57	0,7567	0,6	0,7261
TCGA-21-5784-01A	LUSC	0,7286	0,19	0,4586	0,59	0,3985
TCGA-21-5786-01A	LUSC	0,8599	0,56	0,7458	0,8	0,7458
TCGA-21-5787-01A	LUSC	0,6725	0,5	0,6508	0,75	0,614
TCGA-21-A5DI-01A	LUSC	0,9174	NaN	0,5078	0,6	0,8983
TCGA-22-0940-01A	LUSC	0,6421	0,25	NaN	0,85	0,4622
TCGA-22-0944-01A	LUSC	0,9343	0,49	NaN	0,65	0,6573
TCGA-22-1000-01A	LUSC	0,4517	0,18	NaN	0,65	0,2998
TCGA-22-1002-01A	LUSC	0,7068	0,21	NaN	0,6	0,6123
TCGA-22-1005-01A	LUSC	0,4767	0,23	NaN	0,675	0,3405
TCGA-22-1011-01A	LUSC	0,685	0,36	NaN	0,6	0,5828
TCGA-22-1012-01A	LUSC	0,851	0,32	NaN	0,7	0,6215
TCGA-22-1016-01A	LUSC	0,6344	0,33	NaN	0,65	0,495
TCGA-22-1017-01A	LUSC	0,8259	0,34	NaN	0,8	0,774
TCGA-22-4591-01A	LUSC	0,9257	0,73	NaN	0,8	0,8583
TCGA-22-4593-01A	LUSC	0,8193	NaN	0,6829	0,75	0,7136
TCGA-22-4594-01A	LUSC	0,6485	0,24	NaN	0,7	0,4618
TCGA-22-4595-01A	LUSC	0,7123	0,85	NaN	0,675	0,8806
TCGA-22-4596-01A	LUSC	0,4241	0,29	NaN	0,7	0,3332
TCGA-22-4599-01A	LUSC	0,6676	0,47	0,6843	0,625	0,6362
TCGA-22-4601-01A	LUSC	0,8996	0,78	0,8851	0,825	0,8997
TCGA-22-4604-01A	LUSC	0,5961	NaN	NaN	0,6	0,6601
TCGA-22-4605-01A	LUSC	0,6931	0,23	0,5863	0,725	0,5712
TCGA-22-4607-01A	LUSC	0,793	0,64	NaN	0,75	0,7496
TCGA-22-4609-01A	LUSC	0,5981	0,42	0,558	0,75	0,5383
TCGA-22-4613-01A	LUSC	0,7747	0,45	0,6016	0,675	0,6471
TCGA-22-5471-01A	LUSC	0,7564	0,44	0,6585	0,65	0,6566
TCGA-22-5472-01A	LUSC	0,8038	0,65	0,6965	0,8	0,7454
TCGA-22-5473-01A	LUSC	0,8693	0,58	0,8321	0,8	0,773
TCGA-22-5474-01A	LUSC	0,6785	0,52	0,5954	0,71	0,5739
TCGA-22-5477-01A	LUSC	0,9099	0,73	0,88	0,9	0,8716
TCGA-22-5478-01A	LUSC	0,8052	0,41	0,6211	0,6	0,5894
TCGA-22-5479-01A	LUSC	0,844	0,28	0,6144	0,65	0,5748
TCGA-22-5480-01A	LUSC	0,714	0,71	0,6646	0,8	0,716
TCGA-22-5481-01A	LUSC	0,8219	0,69	0,5504	0,8	0,7686
TCGA-22-5482-01A	LUSC	0,8912	0,66	0,7648	0,8	0,7887
TCGA-22-5483-01A	LUSC	0,7778	0,7	0,8839	0,8	0,809
TCGA-22-5485-01A	LUSC	0,8897	0,71	0,7837	0,8	0,8083
TCGA-22-5489-01A	LUSC	0,5383	0,42	0,5825	0,65	0,5441
TCGA-22-5491-01A	LUSC	0,9365	0,67	0,7616	0,8	0,8394
TCGA-22-5492-01A	LUSC	0,6953	0,56	0,602	0,8	0,5967
TCGA-22-A5C4-01A	LUSC	0,9152	NaN	0,8146	0,8	0,8168
TCGA-33-4532-01A	LUSC	0,9638	0,58	NaN	0,85	0,836
TCGA-33-4533-01A	LUSC	0,8747	0,7	NaN	0,7	0,8335
TCGA-33-4538-01A	LUSC	0,9045	0,6	NaN	0,7	0,769
TCGA-33-4547-01A	LUSC	0,8026	0,96	NaN	0,75	0,8712
TCGA-33-4566-01A	LUSC	0,7372	0,54	0,5987	0,8	0,6537
TCGA-33-4579-01A	LUSC	NaN	NaN	NaN	0,85	NaN
TCGA-33-4582-01A	LUSC	0,9504	0,54	0,6978	0,675	0,6796
TCGA-33-4583-01A	LUSC	0,9079	0,52	0,7171	0,8	0,7022
TCGA-33-4586-01A	LUSC	0,9085	0,42	0,6108	0,65	0,5774
TCGA-33-4587-01A	LUSC	0,9344	0,88	0,6746	0,8	0,9215
TCGA-33-4589-01A	LUSC	0,7365	0,21	0,4241	0,625	0,5074
TCGA-33-6737-01A	LUSC	0,7868	0,48	0,5654	0,8	0,6181
TCGA-33-6738-01A	LUSC	0,9217	0,35	0,6179	0,8	0,6327
TCGA-33-A4WN-01A	LUSC	0,9128	NaN	0,5628	0,9	0,7913
TCGA-33-A5GW-01A	LUSC	0,9734	NaN	0,883	0,8	0,9358
TCGA-33-AAS8-01A	LUSC	0,9693	NaN	NaN	0,75	0,8353
TCGA-33-AASB-01A	LUSC	0,9867	NaN	NaN	0,75	0,8472
TCGA-33-AASD-01A	LUSC	0,9236	NaN	NaN	0,9	0,8043
TCGA-33-AASI-01A	LUSC	0,8692	NaN	NaN	0,65	0,8567
TCGA-33-AASJ-01A	LUSC	0,9702	NaN	NaN	0,75	0,9253
TCGA-33-AASL-01A	LUSC	0,9197	NaN	NaN	0,8	0,8464
TCGA-34-2596-01A	LUSC	0,8203	0,65	NaN	0,875	0,7665
TCGA-34-2600-01A	LUSC	0,951	0,86	NaN	0,9	0,944
TCGA-34-2604-01A	LUSC	NaN	0,24	NaN	0,875	0,5686
TCGA-34-2605-01A	LUSC	NaN	0,52	NaN	0,85	0,7013
TCGA-34-2608-01A	LUSC	0,5529	0,29	NaN	0,775	0,4379
TCGA-34-2609-01A	LUSC	NaN	0,32	NaN	0,8	0,6512
TCGA-34-5231-01A	LUSC	0,8656	0,67	0,4162	0,75	0,7277
TCGA-34-5232-01A	LUSC	0,7367	0,28	0,4285	0,8	0,4285
TCGA-34-5234-01A	LUSC	0,4465	0,19	0,4456	0,55	0,3632
TCGA-34-5236-01A	LUSC	0,6948	0,24	0,6005	0,7	0,5807
TCGA-34-5239-01A	LUSC	0,5844	0,45	0,596	0,725	0,5599
TCGA-34-5240-01A	LUSC	0,8244	0,64	0,8644	0,8	0,7721
TCGA-34-5241-01A	LUSC	0,6245	0,24	0,5673	0,725	0,5134
TCGA-34-5927-01A	LUSC	0,9401	0,77	0,1682	0,7	0,8421
TCGA-34-5928-01A	LUSC	0,6722	0,4	0,7074	0,8	0,5653
TCGA-34-5929-01A	LUSC	0,8568	0,76	0,3474	0,8	0,692
TCGA-34-7107-01A	LUSC	0,7703	0,59	0,8155	0,7	0,7223
TCGA-34-8454-01A	LUSC	0,6414	NaN	0,5308	0,7	0,5035
TCGA-34-8455-01A	LUSC	0,8395	NaN	0,6482	0,725	0,6573
TCGA-34-8456-01A	LUSC	0,8729	NaN	0,722	0,78	0,773
TCGA-34-A5IX-01A	LUSC	0,8911	NaN	0,5226	0,65	0,7466
TCGA-37-3783-01A	LUSC	0,6449	0,36	NaN	0,65	0,5283
TCGA-37-3789-01A	LUSC	0,7705	0,62	NaN	0,9	0,7019
TCGA-37-3792-01A	LUSC	0,4867	0,4	NaN	0,8	0,5422
TCGA-37-4129-01A	LUSC	0,9768	0,51	NaN	0,825	0,6465
TCGA-37-4130-01A	LUSC	0,5848	0,4	NaN	0,75	0,5422
TCGA-37-4132-01A	LUSC	0,7722	0,63	NaN	0,75	0,7019
TCGA-37-4133-01A	LUSC	0,8179	0,67	NaN	0,775	0,7913
TCGA-37-4135-01A	LUSC	0,8491	0,91	NaN	0,85	0,8056
TCGA-37-4141-01A	LUSC	0,8208	0,75	NaN	0,775	0,7672
TCGA-37-5819-01A	LUSC	0,8765	0,71	0,655	0,75	0,8361
TCGA-37-A5EL-01A	LUSC	0,961	NaN	0,9212	0,95	0,9421
TCGA-37-A5EM-01A	LUSC	0,6633	NaN	0,6766	0,8	0,604
TCGA-37-A5EN-01A	LUSC	0,9073	NaN	0,7022	0,7	0,8846
TCGA-39-5011-01A	LUSC	0,6412	0,43	0,4393	0,8	0,5233
TCGA-39-5016-01A	LUSC	0,8189	0,51	0,734	0,75	0,7433
TCGA-39-5019-01A	LUSC	0,7861	0,37	0,6187	0,55	0,6534
TCGA-39-5021-01A	LUSC	0,7852	0,4	0,5284	0,7	0,5422
TCGA-39-5022-01A	LUSC	0,5074	0,25	0,4228	0,675	0,3782
TCGA-39-5024-01A	LUSC	0,8832	0,19	0,4913	0,7	0,4369
TCGA-39-5027-01A	LUSC	0,9827	0,68	0,6863	0,6	0,7369
TCGA-39-5028-01A	LUSC	0,7271	0,19	0,5125	0,7	0,5509
TCGA-39-5029-01A	LUSC	0,7829	0,34	0,5939	0,7	0,5575
TCGA-39-5030-01A	LUSC	0,4709	0,29	0,4425	0,75	0,4087
TCGA-39-5031-01A	LUSC	0,767	0,4	0,6516	0,675	0,6254
TCGA-39-5034-01A	LUSC	0,7617	0,51	0,5506	0,65	0,6667
TCGA-39-5035-01A	LUSC	0,7242	0,45	0,5795	0,75	0,5896
TCGA-39-5036-01A	LUSC	0,95	0,64	0,7558	0,725	0,7588
TCGA-39-5037-01A	LUSC	0,9909	0,48	0,7201	0,75	0,7058
TCGA-39-5039-01A	LUSC	0,7395	0,28	0,553	0,7	0,5831
TCGA-39-5040-01A	LUSC	0,9061	0,59	0,7762	0,675	0,8039
TCGA-43-2576-01A	LUSC	0,5892	0,27	NaN	0,575	0,4527
TCGA-43-2578-01A	LUSC	0,8612	NaN	NaN	0,85	0,8513
TCGA-43-2581-01A	LUSC	0,5702	0,29	NaN	0,9	0,4379
TCGA-43-3394-01A	LUSC	0,894	0,6	NaN	0,775	0,8665
TCGA-43-3920-01A	LUSC	0,6966	0,52	NaN	0,8	0,656
TCGA-43-5668-01A	LUSC	0,6377	0,34	0,4826	0,625	0,502
TCGA-43-5670-01A	LUSC	0,9598	0,62	0,6352	0,8	0,7508
TCGA-43-6143-01A	LUSC	0,8859	0,76	0,4475	0,9	0,8458
TCGA-43-6647-01A	LUSC	0,5468	0,25	0,4533	0,375	0,3975
TCGA-43-6770-01A	LUSC	0,8241	0,69	0,639	0,74	0,7717
TCGA-43-6771-01A	LUSC	0,7642	0,47	0,6103	0,755	0,6494
TCGA-43-6773-01A	LUSC	0,4898	0,93	0,3418	0,6	0,5098
TCGA-43-7656-01A	LUSC	0,6955	0,6	0,3876	0,6	0,6644
TCGA-43-7657-01A	LUSC	0,8917	0,44	0,74	0,7	0,7292
TCGA-43-7658-01A	LUSC	0,8901	0,76	0,7948	0,75	0,8274
TCGA-43-8115-01A	LUSC	0,524	0,27	0,5555	0,65	0,419
TCGA-43-8116-01A	LUSC	0,8401	0,57	0,5283	0,65	0,6915
TCGA-43-8118-01A	LUSC	0,7728	NaN	0,6841	0,65	0,6635
TCGA-43-A474-01A	LUSC	0,9443	NaN	0,497	0,7	0,836
TCGA-43-A475-01A	LUSC	0,622	NaN	0,499	0,6	0,4973
TCGA-43-A56U-01A	LUSC	0,5717	NaN	0,3685	0,7	0,4289
TCGA-43-A56V-01A	LUSC	0,8997	NaN	0,5871	0,8	0,8744
TCGA-46-3765-01A	LUSC	0,8042	0,36	NaN	0,75	0,7446
TCGA-46-3766-01A	LUSC	0,3935	0,24	NaN	0,7	0,3905
TCGA-46-3767-01A	LUSC	0,506	NaN	NaN	0,7	0,6325
TCGA-46-3768-01A	LUSC	0,8889	0,75	NaN	0,75	0,874
TCGA-46-3769-01A	LUSC	0,6878	0,47	NaN	0,75	0,6086
TCGA-46-6025-01A	LUSC	0,8949	0,55	0,7944	0,75	0,7932
TCGA-46-6026-01A	LUSC	0,9631	0,9	0,1454	0,8	0,8758
TCGA-51-4079-01A	LUSC	0,8166	0,63	NaN	0,775	0,7603
TCGA-51-4080-01A	LUSC	0,9407	0,96	NaN	0,9	0,93
TCGA-51-4081-01A	LUSC	0,8999	0,64	NaN	0,85	0,827
TCGA-51-6867-01A	LUSC	0,8506	0,59	0,8129	0,95	0,7994
TCGA-52-7622-01A	LUSC	0,6915	0,26	0,5862	0,6	0,5485
TCGA-52-7809-01A	LUSC	0,9148	0,52	0,6783	0,85	0,6793
TCGA-52-7810-01A	LUSC	0,9212	0,51	0,6836	0,655	0,7048
TCGA-52-7811-01A	LUSC	0,7831	0,19	0,5832	0,61	0,4559
TCGA-52-7812-01A	LUSC	0,7739	0,56	0,5879	0,7	0,6939
TCGA-56-1622-01A	LUSC	0,9351	0,82	NaN	0,9	0,9224
TCGA-56-5897-01A	LUSC	0,53	0,19	0,4671	0,65	0,3722
TCGA-56-5898-01A	LUSC	0,7913	0,36	0,6924	0,85	0,7002
TCGA-56-6545-01A	LUSC	0,5419	0,33	0,562	0,7	0,4759
TCGA-56-6546-01A	LUSC	0,6688	0,26	0,4531	0,7	0,4851
TCGA-56-7221-01A	LUSC	0,9546	0,58	0,4543	0,75	0,7074
TCGA-56-7222-01A	LUSC	0,9414	0,54	0,4253	0,7	0,6884
TCGA-56-7223-01A	LUSC	0,9863	0,94	0,9401	0,8	0,9782
TCGA-56-7579-01A	LUSC	0,8619	0,51	0,5899	0,7	0,6465
TCGA-56-7580-01A	LUSC	0,8897	0,37	0,5797	0,6	0,666
TCGA-56-7582-01A	LUSC	0,8317	0,62	0,8698	0,75	0,7664
TCGA-56-7730-01A	LUSC	0,9873	0,8	0,8831	0,75	0,9094
TCGA-56-7731-01A	LUSC	0,6611	0,22	0,486	0,6	0,4905
TCGA-56-7822-01A	LUSC	0,8522	0,31	0,6114	0,8	0,5781
TCGA-56-7823-01B	LUSC	0,9349	NaN	0,5671	0,65	0,724
TCGA-56-8082-01A	LUSC	0,9392	0,81	0,7273	0,75	0,8211
TCGA-56-8083-01A	LUSC	0,9619	0,91	0,4035	0,8	0,9587
TCGA-56-8201-01A	LUSC	0,4705	0,22	0,4264	0,6	0,3661
TCGA-56-8304-01A	LUSC	0,8999	NaN	0,4502	0,65	0,6573
TCGA-56-8305-01A	LUSC	0,8796	0,41	0,6777	0,7	0,746
TCGA-56-8307-01A	LUSC	0,8098	0,52	0,4078	0,8	0,6589
TCGA-56-8308-01A	LUSC	0,8209	0,45	0,6469	0,75	0,6207
TCGA-56-8309-01A	LUSC	0,5067	0,3	0,4523	0,7	0,4192
TCGA-56-8503-01A	LUSC	0,5373	NaN	0,4606	0,6	0,4009
TCGA-56-8504-01A	LUSC	0,7987	NaN	0,6714	0,8	0,6486
TCGA-56-8622-01A	LUSC	0,7902	NaN	0,5472	0,8	0,6141
TCGA-56-8623-01A	LUSC	0,4287	NaN	0,5987	0,7	0,5632
TCGA-56-8624-01A	LUSC	0,8045	NaN	0,6936	0,75	0,7099
TCGA-56-8625-01A	LUSC	0,4464	NaN	0,6131	0,75	0,4194
TCGA-56-8626-01A	LUSC	0,8318	NaN	0,749	0,6	0,7398
TCGA-56-8628-01A	LUSC	0,6404	NaN	0,6537	0,65	0,6278
TCGA-56-8629-01A	LUSC	0,8876	NaN	0,7915	0,8	0,7898
TCGA-56-A49D-01A	LUSC	0,7759	NaN	0,5889	0,85	0,7062
TCGA-56-A4BW-01A	LUSC	0,8173	NaN	0,6286	0,65	0,7019
TCGA-56-A4BX-01A	LUSC	0,9932	NaN	0,8178	0,95	0,8206
TCGA-56-A4BY-01A	LUSC	0,8959	NaN	0,7787	0,9	0,7913
TCGA-56-A4ZJ-01A	LUSC	0,5791	NaN	0,5599	0,61	0,4783
TCGA-56-A4ZK-01A	LUSC	0,7712	NaN	0,603	0,67	0,6573
TCGA-56-A5DR-01A	LUSC	0,8426	NaN	0,6832	0,7	0,7466
TCGA-56-A5DS-01A	LUSC	0,8132	NaN	0,4649	0,7	0,5814
TCGA-56-A62T-01A	LUSC	0,8392	NaN	NaN	0,75	0,881
TCGA-58-8386-01A	LUSC	0,7017	NaN	0,596	0,725	0,6054
TCGA-58-8387-01A	LUSC	0,7826	0,38	0,5103	0,8	0,5233
TCGA-58-8388-01A	LUSC	0,7202	NaN	0,7703	0,785	0,6977
TCGA-58-8390-01A	LUSC	0,7964	NaN	0,7239	0,8	0,734
TCGA-58-8391-01A	LUSC	0,935	NaN	0,7987	0,865	0,8602
TCGA-58-8392-01A	LUSC	0,9558	NaN	0,7263	0,54	0,7913
TCGA-58-8393-01A	LUSC	0,6644	NaN	0,5578	0,725	0,5349
TCGA-58-A46J-01A	LUSC	0,8274	NaN	0,5103	0,6	0,7761
TCGA-58-A46K-01A	LUSC	0,9177	NaN	0,6714	0,85	0,7737
TCGA-58-A46L-01A	LUSC	0,8	NaN	0,6597	0,75	0,7019
TCGA-58-A46M-01A	LUSC	0,8428	NaN	0,753	0,8	0,7445
TCGA-58-A46N-01A	LUSC	0,964	NaN	0,8363	0,75	0,902
TCGA-60-2695-01A	LUSC	0,8376	0,81	NaN	0,9	0,79
TCGA-60-2696-01A	LUSC	0,756	0,42	NaN	0,75	0,6792
TCGA-60-2697-01A	LUSC	0,476	0,27	0,3577	0,6	0,3589
TCGA-60-2698-01A	LUSC	0,6914	0,41	NaN	0,8	0,5914
TCGA-60-2703-01A	LUSC	0,8379	0,26	0,4348	0,74	0,5999
TCGA-60-2704-01A	LUSC	0,4861	0,21	0,5176	0,65	0,415
TCGA-60-2706-01A	LUSC	0,7412	0,48	NaN	0,85	0,659
TCGA-60-2707-01A	LUSC	0,7195	0,43	NaN	0,7	0,6296
TCGA-60-2708-01A	LUSC	0,7696	0,58	NaN	0,7	0,7129
TCGA-60-2709-01A	LUSC	0,4835	0,28	0,4804	0,6	0,4263
TCGA-60-2710-01A	LUSC	0,7404	0,65	NaN	0,875	0,7792
TCGA-60-2711-01A	LUSC	0,9058	0,67	NaN	0,85	0,7982
TCGA-60-2712-01A	LUSC	0,5193	0,36	NaN	0,85	0,5043
TCGA-60-2713-01A	LUSC	0,6019	0,63	NaN	0,875	0,7603
TCGA-60-2714-01A	LUSC	0,7587	0,34	NaN	0,85	0,6126
TCGA-60-2715-01A	LUSC	0,4902	0,19	NaN	0,725	0,3431
TCGA-60-2716-01A	LUSC	0,9728	NaN	NaN	0,825	0,7931
TCGA-60-2719-01A	LUSC	0,8777	0,79	NaN	0,825	0,912
TCGA-60-2720-01A	LUSC	0,7333	0,32	NaN	0,775	0,6483
TCGA-60-2721-01A	LUSC	0,6769	0,61	NaN	0,85	0,7413
TCGA-60-2722-01A	LUSC	0,9275	0,83	NaN	0,85	0,9121
TCGA-60-2723-01A	LUSC	0,7237	0,4	NaN	0,85	0,6353
TCGA-60-2724-01A	LUSC	0,7875	0,47	NaN	0,85	0,7219
TCGA-60-2725-01A	LUSC	0,5742	NaN	NaN	0,6	0,4323
TCGA-60-2726-01A	LUSC	0,8672	0,48	NaN	0,775	0,7913
TCGA-63-5128-01A	LUSC	0,9143	0,72	0,8305	0,8	0,8456
TCGA-63-5131-01A	LUSC	0,8974	0,54	0,6258	0,775	0,7443
TCGA-63-6202-01A	LUSC	0,5463	0,27	0,4978	0,8	0,4318
TCGA-63-7020-01A	LUSC	0,7965	0,48	0,602	0,825	0,6181
TCGA-63-7021-01A	LUSC	0,7353	0,26	0,4602	0,6	0,511
TCGA-63-7022-01A	LUSC	0,4408	0,22	0,401	0,65	0,3308
TCGA-63-7023-01A	LUSC	0,8936	0,74	0,7043	0,705	0,8653
TCGA-63-A5M9-01A	LUSC	0,8536	NaN	0,7933	0,95	0,8116
TCGA-63-A5MB-01A	LUSC	0,9038	NaN	0,8295	0,9	0,836
TCGA-63-A5MG-01A	LUSC	0,7754	NaN	0,4908	0,7	0,6126
TCGA-63-A5MH-01A	LUSC	0,9233	NaN	0,7522	0,9	0,7435
TCGA-63-A5MI-01A	LUSC	0,9501	NaN	0,6781	0,9	0,7996
TCGA-63-A5MJ-01A	LUSC	0,8114	NaN	0,7955	0,8	0,7913
TCGA-63-A5ML-01A	LUSC	0,8598	NaN	0,8698	1	0,851
TCGA-63-A5MM-01A	LUSC	0,5947	NaN	0,4941	0,75	0,4502
TCGA-63-A5MN-01A	LUSC	0,4721	NaN	0,3931	0,6	0,3216
TCGA-63-A5MP-01A	LUSC	0,764	NaN	0,6333	0,7	0,6573
TCGA-63-A5MR-01A	LUSC	0,9001	NaN	0,5791	1	0,7075
TCGA-63-A5MS-01A	LUSC	0,658	NaN	0,596	0,7	0,5599
TCGA-63-A5MT-01A	LUSC	0,7388	NaN	0,6	0,65	0,6126
TCGA-63-A5MU-01A	LUSC	0,9704	NaN	0,8008	0,75	0,8006
TCGA-63-A5MV-01A	LUSC	0,7181	NaN	0,5807	0,6	0,6126
TCGA-63-A5MW-01A	LUSC	0,8621	NaN	0,8186	0,65	0,8216
TCGA-63-A5MY-01A	LUSC	0,9911	NaN	0,8136	0,7	0,8158
TCGA-66-2727-01A	LUSC	0,8321	0,47	NaN	0,9	0,7825
TCGA-66-2734-01A	LUSC	0,6814	0,22	NaN	0,7	0,5779
TCGA-66-2737-01A	LUSC	0,6381	0,31	NaN	0,7	0,5191
TCGA-66-2742-01A	LUSC	0,7986	0,45	NaN	0,85	0,737
TCGA-66-2744-01A	LUSC	0,5432	0,37	NaN	0,9	0,5138
TCGA-66-2746-01A	LUSC	NaN	NaN	NaN	0,9	NaN
TCGA-66-2747-01A	LUSC	NaN	NaN	NaN	0,9	NaN
TCGA-66-2750-01A	LUSC	NaN	NaN	NaN	0,8	NaN
TCGA-66-2751-01A	LUSC	NaN	NaN	NaN	0,9	NaN
TCGA-66-2752-01A	LUSC	NaN	NaN	NaN	0,75	NaN
TCGA-66-2753-01A	LUSC	0,8078	0,39	NaN	0,7	0,7495
TCGA-66-2754-01A	LUSC	0,9596	0,87	NaN	0,9	0,9556
TCGA-66-2755-01A	LUSC	0,5703	0,3	NaN	0,825	0,4474
TCGA-66-2756-01A	LUSC	0,8957	0,72	NaN	0,85	0,8456
TCGA-66-2757-01A	LUSC	0,8129	0,86	NaN	0,85	0,7913
TCGA-66-2758-01A	LUSC	0,7499	0,49	NaN	0,8	0,6709
TCGA-66-2759-01A	LUSC	0,7646	0,5	NaN	0,825	0,6908
TCGA-66-2763-01A	LUSC	0,8479	0,67	NaN	0,85	0,7982
TCGA-66-2765-01A	LUSC	0,729	0,51	NaN	0,8	0,6465
TCGA-66-2766-01A	LUSC	0,8765	0,75	NaN	0,9	0,8428
TCGA-66-2767-01A	LUSC	0,5499	0,27	NaN	0,7	0,419
TCGA-66-2768-01A	LUSC	0,807	0,57	NaN	0,9	0,7034
TCGA-66-2769-01A	LUSC	0,5914	0,32	NaN	0,7	0,4664
TCGA-66-2770-01A	LUSC	0,7232	0,55	NaN	0,775	0,6844
TCGA-66-2771-01A	LUSC	0,6199	0,44	NaN	0,725	0,5801
TCGA-66-2773-01A	LUSC	0,7352	0,7	NaN	0,6	0,6509
TCGA-66-2777-01A	LUSC	0,7274	0,87	NaN	0,625	0,8141
TCGA-66-2778-01A	LUSC	0,801	0,38	NaN	0,85	0,7403
TCGA-66-2780-01A	LUSC	0,7593	0,47	NaN	0,725	0,6836
TCGA-66-2781-01A	LUSC	0,8335	0,4	NaN	0,7	0,7466
TCGA-66-2782-01A	LUSC	0,6814	0,35	NaN	0,75	0,5779
TCGA-66-2783-01A	LUSC	0,8073	0,57	NaN	0,625	0,7488
TCGA-66-2785-01A	LUSC	0,6508	0,4	NaN	0,7	0,5422
TCGA-66-2786-01A	LUSC	0,7613	0,4	NaN	0,85	0,6573
TCGA-66-2787-01A	LUSC	0,7357	0,35	NaN	0,75	0,6515
TCGA-66-2788-01A	LUSC	0,6388	0,41	NaN	0,725	0,5517
TCGA-66-2789-01A	LUSC	0,7595	0,55	NaN	0,75	0,6839
TCGA-66-2790-01A	LUSC	0,7718	0,57	NaN	0,725	0,7034
TCGA-66-2791-01A	LUSC	0,6343	NaN	NaN	0,7	0,6526
TCGA-66-2792-01A	LUSC	0,8581	0,66	NaN	0,725	0,7887
TCGA-66-2793-01A	LUSC	0,9833	0,85	NaN	0,65	0,9783
TCGA-66-2794-01A	LUSC	0,7511	0,63	NaN	0,675	0,7603
TCGA-66-2795-01A	LUSC	0,6977	0,66	NaN	0,775	0,7887
TCGA-66-2800-01A	LUSC	0,7437	NaN	NaN	0,65	0,6624
TCGA-68-7755-01A	LUSC	0,8906	0,62	0,8289	0,7	0,7922
TCGA-68-7756-01A	LUSC	0,8319	0,49	0,6103	0,55	0,6275
TCGA-68-7757-01B	LUSC	0,766	0,2	0,4545	0,65	0,5031
TCGA-68-8250-01A	LUSC	0,8034	0,44	0,6633	0,8	0,6391
TCGA-68-8251-01A	LUSC	0,7167	0,33	0,5632	0,7	0,5736
TCGA-68-A59I-01A	LUSC	0,723	NaN	0,5104	0,85	0,6344
TCGA-68-A59J-01A	LUSC	0,8107	NaN	0,7247	0,77	0,7535
TCGA-6A-AB49-01A	LUSC	0,9782	NaN	NaN	0,8	0,7967
TCGA-70-6722-01A	LUSC	0,6768	0,3	0,5453	0,725	0,536
TCGA-70-6723-01A	LUSC	0,9725	0,86	0,9417	0,85	0,9697
TCGA-77-6842-01A	LUSC	0,6322	0,48	0,4886	0,775	0,511
TCGA-77-6843-01A	LUSC	0,9662	0,74	0,726	0,85	0,7887
TCGA-77-6844-01A	LUSC	0,8888	0,66	0,5791	0,775	0,7887
TCGA-77-6845-01A	LUSC	0,958	0,78	0,8962	0,775	0,9076
TCGA-77-7138-01A	LUSC	0,907	0,24	0,5168	0,7	0,6403
TCGA-77-7139-01A	LUSC	0,8906	0,72	0,6554	0,7	0,7377
TCGA-77-7140-01A	LUSC	0,8983	0,78	0,8417	0,6	0,8606
TCGA-77-7141-01A	LUSC	0,9193	0,44	0,7972	0,775	0,7965
TCGA-77-7142-01A	LUSC	0,8493	0,39	0,8395	0,675	0,7986
TCGA-77-7335-01A	LUSC	0,384	0,41	0,6527	0,5	0,5517
TCGA-77-7337-01A	LUSC	0,7344	0,53	0,6538	0,65	0,6576
TCGA-77-7338-01A	LUSC	0,7577	0,53	0,6816	0,7	0,6655
TCGA-77-7463-01A	LUSC	0,9005	0,41	0,5073	0,65	0,6268
TCGA-77-7465-01A	LUSC	0,7314	0,69	0,5317	0,7	0,6458
TCGA-77-8007-01A	LUSC	0,5934	0,23	0,4172	0,425	0,381
TCGA-77-8008-01A	LUSC	0,5332	0,28	0,5252	0,65	0,4526
TCGA-77-8009-01A	LUSC	0,89	0,65	0,9344	0,75	0,8611
TCGA-77-8128-01A	LUSC	0,9153	0,64	0,7676	0,7	0,7697
TCGA-77-8130-01A	LUSC	0,806	0,4	0,5769	NaN	0,6221
TCGA-77-8131-01A	LUSC	0,474	0,17	0,4246	0,6	0,3242
TCGA-77-8133-01A	LUSC	0,7505	0,41	0,6232	0,6	0,6246
TCGA-77-8136-01A	LUSC	0,6033	0,34	0,4817	0,6	0,4786
TCGA-77-8138-01A	LUSC	0,73	0,24	0,5768	0,6	0,575
TCGA-77-8139-01A	LUSC	0,8264	0,3	0,4345	0,6	0,4474
TCGA-77-8140-01A	LUSC	0,9446	0,54	0,5204	NaN	0,6661
TCGA-77-8143-01A	LUSC	0,935	0,65	0,4619	0,65	0,7792
TCGA-77-8144-01A	LUSC	0,9068	0,57	0,6752	NaN	0,6782
TCGA-77-8145-01A	LUSC	0,7931	0,26	0,644	NaN	0,6368
TCGA-77-8146-01A	LUSC	0,8414	NaN	0,6192	0,7	0,7019
TCGA-77-8148-01A	LUSC	0,8511	0,58	0,553	0,65	0,7129
TCGA-77-8150-01A	LUSC	0,8256	0,56	0,7118	0,65	0,7102
TCGA-77-8153-01A	LUSC	0,9664	NaN	0,726	0,75	0,7466
TCGA-77-8154-01A	LUSC	0,9516	0,68	0,6713	0,75	0,8077
TCGA-77-8156-01A	LUSC	0,6341	0,24	0,4541	0,6	0,4534
TCGA-77-A5FZ-01A	LUSC	0,2908	NaN	0,2834	0,6	0,1926
TCGA-77-A5G1-01A	LUSC	0,7583	NaN	0,4874	0,6	0,6126
TCGA-77-A5G3-01A	LUSC	0,8952	NaN	0,8155	0,95	0,8179
TCGA-77-A5G6-01A	LUSC	0,9445	NaN	0,8159	0,6	0,8184
TCGA-77-A5G7-01B	LUSC	0,9598	NaN	0,5966	0,6	0,5903
TCGA-77-A5G8-01B	LUSC	0,8485	NaN	0,6827	0,6	0,7019
TCGA-77-A5GA-01A	LUSC	0,9133	NaN	0,6468	0,7	0,6197
TCGA-77-A5GB-01B	LUSC	0,724	NaN	0,5294	0,8	0,6358
TCGA-77-A5GF-01A	LUSC	0,8633	NaN	0,8072	0,65	0,8082
TCGA-77-A5GH-01A	LUSC	0,5989	NaN	0,493	0,65	0,4658
TCGA-79-5596-01A	LUSC	0,9373	0,7	0,5952	0,7	0,8266
TCGA-85-6175-01A	LUSC	0,4876	0,39	0,6167	0,7	0,5585
TCGA-85-6560-01A	LUSC	0,6984	0,49	0,7183	0,825	0,6656
TCGA-85-6561-01A	LUSC	0,5333	0,26	0,5169	0,575	0,4095
TCGA-85-6798-01A	LUSC	0,8977	0,47	0,721	0,75	0,729
TCGA-85-7696-01A	LUSC	0,8575	0,75	0,8135	0,7	0,8163
TCGA-85-7697-01A	LUSC	0,8241	0,22	0,5099	0,45	0,5804
TCGA-85-7698-01A	LUSC	0,7434	0,64	0,7482	0,625	0,7388
TCGA-85-7699-01A	LUSC	0,6423	0,65	0,6642	0,715	0,6264
TCGA-85-7710-01A	LUSC	0,8543	0,73	0,7237	0,8	0,8126
TCGA-85-7843-01A	LUSC	0,7864	0,41	0,6538	0,725	0,6742
TCGA-85-7844-01A	LUSC	0,7611	0,33	0,6425	0,7	0,6146
TCGA-85-7950-01A	LUSC	0,6839	0,52	0,5851	0,75	0,5969
TCGA-85-8048-01A	LUSC	0,5573	0,18	0,4262	0,65	0,3604
TCGA-85-8049-01A	LUSC	0,5372	0,18	0,5359	0,6	0,4357
TCGA-85-8052-01A	LUSC	0,8806	0,36	0,67	0,7	0,6469
TCGA-85-8070-01A	LUSC	0,9862	0,95	0,8116	0,85	0,9026
TCGA-85-8071-01A	LUSC	0,9316	0,87	0,5094	0,85	0,9177
TCGA-85-8072-01A	LUSC	0,8537	0,42	0,7166	0,65	0,7465
TCGA-85-8276-01A	LUSC	0,625	0,26	0,5981	0,65	0,5013
TCGA-85-8277-01A	LUSC	0,8806	0,56	0,7643	0,7	0,7258
TCGA-85-8287-01A	LUSC	0,5775	0,34	0,5417	0,7	0,4853
TCGA-85-8288-01A	LUSC	0,7571	0,61	0,6449	0,8	0,6913
TCGA-85-8350-01A	LUSC	0,7897	0,32	0,6621	0,7	0,6028
TCGA-85-8351-01A	LUSC	0,8735	0,49	0,6894	0,75	0,6858
TCGA-85-8352-01A	LUSC	0,9868	NaN	0,9599	0,8	0,9876
TCGA-85-8353-01A	LUSC	0,6785	0,41	0,6099	0,6	0,5628
TCGA-85-8354-01A	LUSC	0,9539	NaN	0,8633	0,8	0,911
TCGA-85-8355-01A	LUSC	0,5543	0,24	0,4018	0,7	0,3979
TCGA-85-8479-01A	LUSC	0,9507	NaN	0,6701	0,725	0,7019
TCGA-85-8481-01A	LUSC	0,7317	NaN	0,5311	0,65	0,5649
TCGA-85-8580-01A	LUSC	0,9121	NaN	0,5629	0,6	0,6126
TCGA-85-8582-01A	LUSC	0,6787	NaN	0,6216	0,6	0,5901
TCGA-85-8584-01A	LUSC	0,7294	NaN	0,5648	0,75	0,6126
TCGA-85-8664-01A	LUSC	0,9763	NaN	0,7632	0,8	0,7564
TCGA-85-8666-01A	LUSC	0,7236	NaN	0,5586	0,575	0,6352
TCGA-85-A4CL-01A	LUSC	0,7591	NaN	0,6781	0,65	0,6834
TCGA-85-A4CN-01A	LUSC	0,809	NaN	0,6659	0,75	0,7019
TCGA-85-A4JB-01A	LUSC	0,885	NaN	0,5931	0,6	0,7019
TCGA-85-A4JC-01A	LUSC	0,7599	NaN	0,4186	0,85	0,6845
TCGA-85-A4PA-01A	LUSC	0,4653	NaN	0,1288	0,75	0,1477
TCGA-85-A4QQ-01A	LUSC	0,9284	NaN	0,6599	0,6	0,6573
TCGA-85-A4QR-01A	LUSC	0,9942	NaN	0,7808	0,9	0,7913
TCGA-85-A50M-01A	LUSC	0,8329	NaN	0,5104	0,6	0,7019
TCGA-85-A50Z-01A	LUSC	0,8554	NaN	0,4358	0,95	0,7019
TCGA-85-A510-01A	LUSC	0,82	NaN	0,5632	1	0,6437
TCGA-85-A511-01A	LUSC	0,7106	NaN	0,5793	0,95	0,6176
TCGA-85-A512-01A	LUSC	0,8884	NaN	0,8273	0,95	0,8318
TCGA-85-A513-01A	LUSC	0,5324	NaN	0,538	0,6	0,4337
TCGA-85-A53L-01A	LUSC	0,9074	NaN	0,5563	0,65	0,7243
TCGA-85-A5B5-01A	LUSC	0,9185	NaN	0,9178	0,65	0,919
TCGA-90-6837-01A	LUSC	0,6169	NaN	0,6472	0,325	0,5552
TCGA-90-7766-01A	LUSC	0,8259	0,59	0,4754	0,61	0,73
TCGA-90-7767-01A	LUSC	0,6677	0,54	0,6561	0,59	0,6306
TCGA-90-7769-01A	LUSC	0,9514	0,73	0,7948	0,63	0,8243
TCGA-90-7964-01A	LUSC	0,7925	0,7	0,7243	0,61	0,7288
TCGA-90-A4ED-01A	LUSC	0,83	NaN	0,6576	0,65	0,706
TCGA-90-A4EE-01A	LUSC	0,5167	NaN	0,5177	0,7	0,4679
TCGA-90-A59Q-01A	LUSC	0,6039	NaN	0,4486	0,65	0,4726
TCGA-92-7340-01A	LUSC	0,6256	NaN	0,6379	0,6	0,6093
TCGA-92-7341-01A	LUSC	0,8267	0,52	0,7699	0,65	0,7643
TCGA-92-8063-01A	LUSC	0,8332	0,51	0,627	0,75	0,6465
TCGA-92-8064-01A	LUSC	0,5871	0,31	0,5726	0,7	0,4947
TCGA-92-8065-01A	LUSC	0,7396	0,5	0,5636	0,8	0,637
TCGA-94-7033-01A	LUSC	0,9486	0,44	0,5308	0,7	0,6634
TCGA-94-7557-01A	LUSC	0,8418	0,47	0,5146	0,65	0,6086
TCGA-94-7943-01A	LUSC	0,8805	0,58	0,77	0,85	0,7667
TCGA-94-8035-01A	LUSC	0,9393	0,31	0,5114	0,8	0,5813
TCGA-94-8490-01A	LUSC	0,9635	NaN	0,8371	0,75	0,8434
TCGA-94-8491-01A	LUSC	0,8353	NaN	0,6443	0,65	0,6167
TCGA-94-A4VJ-01A	LUSC	0,8429	NaN	0,7313	0,8	0,7581
TCGA-94-A5I4-01A	LUSC	0,9226	NaN	0,8131	0,7	0,8602
TCGA-94-A5I6-01A	LUSC	0,9003	NaN	0,7077	0,6	0,8752
TCGA-96-7544-01A	LUSC	0,662	0,58	0,6058	0,5	0,6422
TCGA-96-7545-01A	LUSC	0,6892	0,4	0,6724	0,65	0,6006
TCGA-96-8169-01A	LUSC	0,7837	0,43	0,6013	0,7	0,643
TCGA-96-8170-01A	LUSC	0,7949	0,35	0,5873	0,7	0,6409
TCGA-96-A4JK-01A	LUSC	0,8432	NaN	0,6953	0,8	0,7019
TCGA-96-A4JL-01A	LUSC	0,5838	NaN	0,5638	0,8	0,4837
TCGA-98-7454-01A	LUSC	0,4284	0,21	0,482	0,7	0,394
TCGA-98-8020-01A	LUSC	0,7277	0,46	0,4754	0,8	0,5991
TCGA-98-8021-01A	LUSC	0,8467	0,59	0,6869	0,7	0,7345
TCGA-98-8022-01A	LUSC	0,7532	0,42	0,6187	0,65	0,5867
TCGA-98-8023-01A	LUSC	0,6305	0,29	0,4953	0,7	0,4752
TCGA-98-A538-01A	LUSC	0,8415	NaN	0,5465	0,8	0,7019
TCGA-98-A539-01A	LUSC	0,8355	NaN	0,596	0,7	0,7466
TCGA-98-A53A-01A	LUSC	0,9414	NaN	0,6916	1	0,6724
TCGA-98-A53B-01A	LUSC	0,8211	NaN	0,5415	0,9	0,7019
TCGA-98-A53C-01A	LUSC	0,4175	NaN	0,4346	0,8	0,3703
TCGA-98-A53D-01A	LUSC	0,5039	NaN	0,4752	0,7	0,4181
TCGA-98-A53H-01A	LUSC	0,5303	NaN	0,4496	0,8	0,3879
TCGA-98-A53I-01A	LUSC	0,7425	NaN	0,6339	0,8	0,6609
TCGA-98-A53J-01A	LUSC	0,9353	NaN	0,6725	0,9	0,6573
TCGA-J1-A4AH-01A	LUSC	0,9432	NaN	0,6427	0,65	0,7741
TCGA-L3-A4E7-01A	LUSC	0,8198	NaN	0,5279	0,85	0,7243
TCGA-L3-A524-01A	LUSC	0,9166	NaN	0,8069	0,7	0,8973
TCGA-LA-A446-01A	LUSC	0,9321	NaN	0,6556	1	0,7742
TCGA-LA-A7SW-01A	LUSC	0,8966	NaN	NaN	0,7	0,92
TCGA-MF-A522-01A	LUSC	0,957	NaN	0,7837	1	0,9253
TCGA-NC-A5HD-01A	LUSC	0,9705	NaN	0,7692	0,9	0,7779
TCGA-NC-A5HE-01A	LUSC	0,5584	NaN	0,4721	0,85	0,4126
TCGA-NC-A5HF-01A	LUSC	0,9717	NaN	0,8221	1	0,8257
TCGA-NC-A5HG-01A	LUSC	0,9605	NaN	0,5572	0,9	0,7357
TCGA-NC-A5HH-01A	LUSC	0,9454	NaN	0,7391	0,95	0,8494
TCGA-NC-A5HI-01A	LUSC	0,9443	NaN	0,6116	1	0,7565
TCGA-NC-A5HJ-01A	LUSC	0,6429	NaN	0,6242	0,95	0,559
TCGA-NC-A5HK-01A	LUSC	0,9297	NaN	0,7638	1	0,8361
TCGA-NC-A5HL-01A	LUSC	0,8155	NaN	0,7049	0,95	0,7243
TCGA-NC-A5HM-01A	LUSC	0,9174	NaN	0,6228	0,75	0,7449
TCGA-NC-A5HN-01A	LUSC	0,9572	NaN	0,4398	0,9	0,7913
TCGA-NC-A5HO-01A	LUSC	0,9058	NaN	0,72	0,75	0,7913
TCGA-NC-A5HP-01A	LUSC	0,8621	NaN	0,8498	0,75	0,8233
TCGA-NC-A5HQ-01A	LUSC	0,8597	NaN	0,692	0,7	0,6728
TCGA-NC-A5HR-01A	LUSC	0,9446	NaN	0,7008	0,92	0,7466
TCGA-NC-A5HT-01A	LUSC	0,9721	NaN	0,619	0,7	0,6573
TCGA-NK-A5CR-01A	LUSC	0,9636	NaN	0,6859	0,6	0,6657
TCGA-NK-A5CT-01A	LUSC	0,9169	NaN	0,4686	0,95	0,6573
TCGA-NK-A5CX-01A	LUSC	0,7655	NaN	0,6073	0,8	0,6126
TCGA-NK-A5D1-01A	LUSC	0,9615	NaN	0,926	0,7	0,9478
TCGA-NK-A7XE-01A	LUSC	0,9401	NaN	NaN	0,8	0,7709
TCGA-O2-A52N-01A	LUSC	0,8422	NaN	0,7533	0,75	0,7706
TCGA-O2-A52Q-01A	LUSC	0,6395	NaN	0,6208	0,7	0,5891
TCGA-O2-A52S-01A	LUSC	0,8661	NaN	0,7981	0,7	0,8131
TCGA-O2-A52V-01A	LUSC	0,8132	NaN	0,5353	0,75	0,7568
TCGA-O2-A52W-01A	LUSC	0,9287	NaN	0,6446	0,65	0,7654
TCGA-O2-A5IB-01A	LUSC	0,9834	NaN	0,9212	0,9	0,9422
TCGA-O2-A5IC-01A	LUSC	NaN	NaN	NaN	0,84	NaN
TCGA-XC-AA0X-01A	LUSC	0,7345	NaN	NaN	0,65	0,6313
TCGA-04-1331-01A	OV	NaN	0,88	NaN	0,89	0,939
TCGA-04-1332-01A	OV	NaN	0,5	NaN	0,895	0,7544
TCGA-04-1335-01A	OV	NaN	0,78	NaN	0,9	0,8893
TCGA-04-1336-01A	OV	NaN	0,92	NaN	0,93	0,9403
TCGA-04-1337-01A	OV	NaN	0,5	NaN	0,83	0,7722
TCGA-04-1338-01A	OV	NaN	0,74	NaN	0,85	0,8413
TCGA-04-1341-01A	OV	NaN	0,82	NaN	0,8	0,8882
TCGA-04-1342-01A	OV	NaN	0,67	NaN	0,93	0,7947
TCGA-04-1343-01A	OV	NaN	0,61	NaN	0,905	0,8244
TCGA-04-1346-01A	OV	NaN	0,53	NaN	0,85	0,7753
TCGA-04-1347-01A	OV	NaN	0,94	NaN	0,845	0,918
TCGA-04-1348-01A	OV	0,8171	0,76	NaN	0,99	0,8806
TCGA-04-1349-01A	OV	NaN	0,87	NaN	0,925	0,9744
TCGA-04-1350-01A	OV	NaN	0,99	NaN	0,99	0,9515
TCGA-04-1351-01A	OV	NaN	0,72	NaN	0,85	0,9033
TCGA-04-1353-01A	OV	NaN	0,85	NaN	0,825	0,9688
TCGA-04-1356-01A	OV	NaN	0,71	NaN	0,97	0,836
TCGA-04-1357-01A	OV	0,6539	0,51	NaN	0,8	0,6465
TCGA-04-1360-01A	OV	NaN	0,8	NaN	0,8	0,8564
TCGA-04-1361-01A	OV	NaN	0,53	NaN	0,8	0,7284
TCGA-04-1362-01A	OV	0,9354	0,86	NaN	0,99	0,9228
TCGA-04-1364-01A	OV	0,9976	0,9	NaN	0,99	1
TCGA-04-1365-01A	OV	0,8574	0,82	NaN	0,97	0,9404
TCGA-04-1367-01A	OV	NaN	0,89	NaN	0,97	0,9716
TCGA-04-1369-01A	OV	NaN	NaN	NaN	0,945	0,7913
TCGA-04-1370-01A	OV	NaN	NaN	NaN	0,925	NaN
TCGA-04-1371-01A	OV	NaN	0,89	NaN	0,825	0,9716
TCGA-04-1514-01A	OV	0,9926	0,93	NaN	0,95	1
TCGA-04-1516-01A	OV	NaN	0,68	NaN	0,97	0,7771
TCGA-04-1517-01A	OV	NaN	0,83	NaN	0,97	0,8482
TCGA-04-1519-01A	OV	0,9814	0,99	NaN	0,95	0,9852
TCGA-04-1525-01A	OV	NaN	0,77	NaN	0,775	0,893
TCGA-04-1530-01A	OV	NaN	0,42	NaN	0,7	0,7432
TCGA-04-1536-01A	OV	NaN	0,76	NaN	0,825	0,9044
TCGA-04-1542-01A	OV	NaN	0,94	NaN	0,8	0,851
TCGA-04-1638-01A	OV	NaN	0,92	NaN	0,99	0,9515
TCGA-04-1644-01B	OV	NaN	0,88	NaN	0,9	0,9973
TCGA-04-1646-01A	OV	NaN	0,97	NaN	0,8	0,9515
TCGA-04-1648-01A	OV	NaN	0,8	NaN	0,85	0,8899
TCGA-04-1649-01A	OV	NaN	0,71	NaN	0,75	0,8584
TCGA-04-1651-01A	OV	NaN	0,92	NaN	0,875	0,8845
TCGA-04-1652-01A	OV	NaN	0,86	NaN	0,875	0,8625
TCGA-04-1654-01A	OV	NaN	0,88	NaN	0,99	0,9973
TCGA-04-1655-01A	OV	NaN	0,94	NaN	0,97	0,9627
TCGA-09-0364-01A	OV	0,9976	0,89	NaN	0,95	1
TCGA-09-0365-01A	OV	NaN	0,94	NaN	0,98	0,9627
TCGA-09-0366-01A	OV	0,749	0,68	NaN	0,98	0,7387
TCGA-09-0367-01A	OV	0,9124	0,72	NaN	0,965	0,8456
TCGA-09-0369-01A	OV	0,9064	0,91	NaN	0,98	0,9417
TCGA-09-1659-01B	OV	NaN	0,87	NaN	0,85	0,9878
TCGA-09-1661-01B	OV	NaN	0,84	NaN	0,8	0,8642
TCGA-09-1662-01A	OV	0,8213	0,85	NaN	0,9	0,8136
TCGA-09-1664-01A	OV	NaN	0,91	NaN	0,9	0,918
TCGA-09-1665-01B	OV	NaN	0,88	NaN	0,9	0,9973
TCGA-09-1666-01A	OV	0,8801	0,93	NaN	0,95	0,8477
TCGA-09-1667-01C	OV	0,7994	0,75	NaN	0,9	0,7913
TCGA-09-1668-01B	OV	0,8023	0,74	NaN	0,95	0,8646
TCGA-09-1669-01A	OV	0,8819	0,9	NaN	0,75	0,8806
TCGA-09-1670-01A	OV	0,878	0,75	NaN	0,99	0,874
TCGA-09-1672-01A	OV	NaN	0,68	NaN	0,8	0,8077
TCGA-09-1673-01A	OV	0,9181	0,87	NaN	0,99	0,9253
TCGA-09-1674-01A	OV	0,9955	0,97	NaN	0,99	1
TCGA-09-1675-01B	OV	NaN	0,96	NaN	0,9	0,9403
TCGA-09-2043-01A	OV	NaN	0,87	NaN	0,9	0,8895
TCGA-09-2044-01B	OV	0,845	0,89	NaN	0,925	0,9
TCGA-09-2045-01A	OV	0,9246	0,92	NaN	0,925	0,9253
TCGA-09-2048-01A	OV	0,9811	0,99	NaN	0,95	0,9848
TCGA-09-2049-01D	OV	NaN	0,98	NaN	0,985	1
TCGA-09-2050-01A	OV	NaN	0,96	NaN	0,97	0,8956
TCGA-09-2051-01A	OV	0,8876	0,74	NaN	0,985	0,8612
TCGA-09-2053-01C	OV	NaN	0,81	NaN	0,95	0,9281
TCGA-09-2054-01A	OV	0,9086	0,87	NaN	0,9	0,9371
TCGA-09-2055-01B	OV	NaN	0,82	NaN	0,9	0,9217
TCGA-09-2056-01B	OV	0,8691	0,89	NaN	0,8	0,8583
TCGA-10-0925-01B	OV	NaN	0,9	NaN	0,75	0,9403
TCGA-10-0926-01A	OV	NaN	0,86	NaN	0,99	0,9697
TCGA-10-0927-01A	OV	NaN	0,82	NaN	0,85	0,8882
TCGA-10-0928-01A	OV	0,9753	0,95	NaN	0,95	0,977
TCGA-10-0930-01A	OV	NaN	0,66	NaN	0,9275	0,847
TCGA-10-0931-01A	OV	NaN	0,9	NaN	0,915	0,947
TCGA-10-0933-01A	OV	NaN	0,9	NaN	0,9	1
TCGA-10-0934-01A	OV	NaN	0,91	NaN	0,85	0,9403
TCGA-10-0935-01A	OV	NaN	0,94	NaN	0,85	0,918
TCGA-10-0936-01A	OV	0,9508	0,89	NaN	0,9	0,9437
TCGA-10-0937-01A	OV	NaN	0,9	NaN	0,825	0,9403
TCGA-10-0938-01A	OV	NaN	0,96	NaN	0,825	0,9068
TCGA-13-0714-01A	OV	NaN	0,76	NaN	0,86	0,8374
TCGA-13-0717-01A	OV	NaN	0,94	NaN	0,865	0,9403
TCGA-13-0720-01A	OV	NaN	0,92	NaN	0,91	0,9403
TCGA-13-0723-01A	OV	NaN	0,69	NaN	0,8	0,8171
TCGA-13-0724-01A	OV	NaN	0,85	NaN	0,965	0,8912
TCGA-13-0725-01A	OV	NaN	0,79	NaN	0,925	0,8963
TCGA-13-0726-01A	OV	NaN	0,73	NaN	0,85	0,8679
TCGA-13-0727-01A	OV	NaN	0,86	NaN	0,95	0,8848
TCGA-13-0730-01A	OV	0,8838	0,87	NaN	0,95	0,8527
TCGA-13-0751-01A	OV	NaN	0,95	NaN	0,965	0,8733
TCGA-13-0755-01A	OV	NaN	0,84	NaN	0,9	0,9423
TCGA-13-0757-01A	OV	NaN	0,79	NaN	0,825	0,9365
TCGA-13-0758-01A	OV	NaN	0,63	NaN	0,845	0,7758
TCGA-13-0760-01A	OV	NaN	0,81	NaN	0,875	0,9058
TCGA-13-0761-01A	OV	NaN	0,73	NaN	0,95	0,8679
TCGA-13-0762-01A	OV	NaN	0,78	NaN	0,95	0,8916
TCGA-13-0764-01A	OV	NaN	0,78	NaN	0,89	0,8916
TCGA-13-0765-01A	OV	NaN	0,68	NaN	0,945	0,8442
TCGA-13-0766-01A	OV	NaN	0,75	NaN	0,8	0,874
TCGA-13-0768-01A	OV	NaN	0,2	NaN	0,92	0,5831
TCGA-13-0791-01A	OV	NaN	0,9	NaN	0,9	1
TCGA-13-0791-02A	OV	NaN	NaN	NaN	0,925	NaN
TCGA-13-0792-01A	OV	NaN	0,81	NaN	0,875	0,9309
TCGA-13-0793-01A	OV	NaN	0,71	NaN	0,94	0,8695
TCGA-13-0794-01A	OV	NaN	0,93	NaN	0,98	1
TCGA-13-0795-01A	OV	NaN	0,47	NaN	0,965	0,7759
TCGA-13-0797-01A	OV	NaN	0,89	NaN	0,98	1
TCGA-13-0799-01A	OV	0,9905	0,94	NaN	0,98	0,9975
TCGA-13-0800-01A	OV	0,9965	0,8	NaN	0,875	0,9607
TCGA-13-0801-01A	OV	0,7109	0,86	NaN	0,94	0,8806
TCGA-13-0802-01A	OV	NaN	0,91	NaN	0,885	0,9068
TCGA-13-0803-01A	OV	NaN	0,78	NaN	0,9	0,8245
TCGA-13-0804-01A	OV	NaN	0,87	NaN	0,98	0,923
TCGA-13-0805-01A	OV	NaN	0,81	NaN	0,875	0,9058
TCGA-13-0807-01B	OV	NaN	0,77	NaN	0,8	0,8533
TCGA-13-0883-01A	OV	NaN	0,74	NaN	0,85	0,8279
TCGA-13-0884-01B	OV	NaN	0,56	NaN	0,9	0,7538
TCGA-13-0885-01A	OV	NaN	0,47	NaN	0,8	0,7223
TCGA-13-0886-01A	OV	NaN	0,61	NaN	0,7	0,7663
TCGA-13-0887-01A	OV	NaN	0,91	NaN	0,925	0,851
TCGA-13-0888-01A	OV	NaN	0,8	NaN	0,85	0,9122
TCGA-13-0889-01A	OV	NaN	0,78	NaN	0,8	0,8692
TCGA-13-0890-01A	OV	0,7868	0,58	NaN	0,8	0,721
TCGA-13-0891-01A	OV	NaN	0,92	NaN	0,925	0,8956
TCGA-13-0893-01B	OV	0,8606	0,72	NaN	0,9	0,8456
TCGA-13-0894-01B	OV	NaN	0,49	NaN	0,8	0,7541
TCGA-13-0897-01A	OV	0,8387	0,82	NaN	0,9	0,903
TCGA-13-0899-01A	OV	0,9017	0,76	NaN	0,825	0,8806
TCGA-13-0900-01B	OV	NaN	0,8	NaN	0,825	0,8564
TCGA-13-0901-01B	OV	NaN	0,78	NaN	0,9	0,8581
TCGA-13-0903-01A	OV	NaN	0,88	NaN	0,9	0,9055
TCGA-13-0904-01A	OV	NaN	0,89	NaN	0,9	0,9403
TCGA-13-0905-01B	OV	NaN	0,94	NaN	0,95	0,9403
TCGA-13-0906-01A	OV	NaN	0,88	NaN	0,75	0,939
TCGA-13-0908-01B	OV	NaN	0,66	NaN	0,9	0,857
TCGA-13-0910-01A	OV	NaN	0,77	NaN	0,95	0,8198
TCGA-13-0911-01A	OV	NaN	0,6	NaN	0,92	0,8286
TCGA-13-0912-01A	OV	NaN	0,95	NaN	0,925	0,9493
TCGA-13-0913-01A	OV	0,983	0,95	NaN	0,92	0,9875
TCGA-13-0913-02A	OV	NaN	NaN	NaN	0,8	NaN
TCGA-13-0914-01A	OV	NaN	NaN	NaN	0,925	NaN
TCGA-13-0916-01A	OV	0,9123	0,91	NaN	0,98	0,903
TCGA-13-0919-01A	OV	NaN	0,51	NaN	0,75	0,7993
TCGA-13-0920-01A	OV	0,9617	0,59	NaN	0,9	0,7466
TCGA-13-0921-01A	OV	NaN	0,86	NaN	0,94	0,9295
TCGA-13-0922-01A	OV	NaN	NaN	NaN	0,9	NaN
TCGA-13-0923-01A	OV	NaN	0,78	NaN	0,875	0,8916
TCGA-13-0924-01A	OV	0,774	0,63	NaN	0,75	0,7603
TCGA-13-1403-01A	OV	0,9254	0,92	NaN	0,925	0,9092
TCGA-13-1404-01A	OV	NaN	0,88	NaN	0,8	0,9501
TCGA-13-1405-01A	OV	0,8207	0,67	NaN	0,85	0,7913
TCGA-13-1407-01A	OV	NaN	0,97	NaN	0,95	0,918
TCGA-13-1408-01A	OV	NaN	0,42	NaN	0,8	0,7432
TCGA-13-1409-01A	OV	NaN	0,93	NaN	0,85	0,8956
TCGA-13-1410-01A	OV	0,8548	0,81	NaN	0,95	0,836
TCGA-13-1411-01A	OV	NaN	0,39	NaN	0,9	0,729
TCGA-13-1412-01A	OV	NaN	0,69	NaN	0,9	0,8489
TCGA-13-1477-01A	OV	NaN	0,91	NaN	0,75	0,9627
TCGA-13-1481-01A	OV	0,8514	0,35	NaN	0,8	0,7466
TCGA-13-1482-01A	OV	NaN	0,87	NaN	0,875	0,8895
TCGA-13-1483-01A	OV	NaN	0,76	NaN	0,725	0,8709
TCGA-13-1484-01A	OV	NaN	0,49	NaN	0,965	0,6759
TCGA-13-1485-01A	OV	NaN	0,71	NaN	0,8	0,8874
TCGA-13-1487-01A	OV	NaN	0,85	NaN	0,85	0,8801
TCGA-13-1488-01A	OV	NaN	0,58	NaN	0,9	0,7744
TCGA-13-1489-01A	OV	NaN	0,94	NaN	0,965	NaN
TCGA-13-1489-02A	OV	0,938	NaN	NaN	0,95	0,9263
TCGA-13-1491-01A	OV	NaN	0,9	NaN	0,95	0,9627
TCGA-13-1492-01A	OV	NaN	0,99	NaN	0,99	0,9627
TCGA-13-1494-01A	OV	NaN	0,63	NaN	0,9	0,8607
TCGA-13-1495-01A	OV	NaN	0,82	NaN	0,8	0,9105
TCGA-13-1496-01A	OV	NaN	0,8	NaN	0,99	0,8564
TCGA-13-1497-01A	OV	0,9015	0,69	NaN	0,95	0,8768
TCGA-13-1498-01A	OV	0,8347	0,9	NaN	0,925	0,9253
TCGA-13-1499-01A	OV	NaN	0,42	NaN	0,8	0,7321
TCGA-13-1500-01A	OV	NaN	0,75	NaN	0,9	0,8327
TCGA-13-1501-01A	OV	NaN	0,64	NaN	0,7	0,8252
TCGA-13-1504-01A	OV	NaN	0,49	NaN	0,95	0,6647
TCGA-13-1505-01A	OV	0,8711	0,67	NaN	0,85	0,8355
TCGA-13-1506-01A	OV	0,9559	0,94	NaN	0,99	0,9506
TCGA-13-1507-01A	OV	0,7275	0,73	NaN	0,95	0,8551
TCGA-13-1509-01A	OV	NaN	0,78	NaN	0,9	0,9139
TCGA-13-1510-01A	OV	NaN	0,9	NaN	0,95	0,9403
TCGA-13-1511-01A	OV	0,8993	0,89	NaN	0,95	0,9253
TCGA-13-1512-01A	OV	0,8482	0,84	NaN	0,99	0,9253
TCGA-13-1817-01A	OV	NaN	0,69	NaN	0,9	0,8712
TCGA-13-1817-02A	OV	NaN	NaN	NaN	0,8	NaN
TCGA-13-1819-01A	OV	NaN	0,9	NaN	0,8	0,9627
TCGA-13-1819-02A	OV	NaN	NaN	NaN	0,75	NaN
TCGA-13-2057-01A	OV	NaN	0,71	NaN	0,9	0,8584
TCGA-13-2059-01A	OV	NaN	0,73	NaN	0,825	0,8551
TCGA-13-2060-01A	OV	0,8262	0,65	NaN	0,75	0,7792
TCGA-13-2061-01A	OV	NaN	NaN	NaN	0,75	0,836
TCGA-13-2065-01A	OV	NaN	0,72	NaN	0,875	0,8456
TCGA-13-2066-01A	OV	NaN	NaN	NaN	0,9	0,8002
TCGA-13-2071-01A	OV	NaN	0,66	NaN	0,85	0,7887
TCGA-13-A5FT-01A	OV	NaN	NaN	0,758	0,8	0,7932
TCGA-13-A5FU-01A	OV	NaN	NaN	0,6924	0,8	0,7211
TCGA-20-0987-01A	OV	NaN	0,32	NaN	0,85	0,6489
TCGA-20-0990-01A	OV	NaN	0,88	NaN	0,875	0,9166
TCGA-20-0991-01A	OV	NaN	0,52	NaN	0,98	0,7571
TCGA-20-0996-01A	OV	NaN	0,75	NaN	0,75	0,9131
TCGA-20-1682-01A	OV	0,7891	0,83	NaN	0,8	0,837
TCGA-20-1683-01A	OV	0,9345	0,89	NaN	0,925	0,9215
TCGA-20-1684-01A	OV	0,9775	0,96	NaN	0,95	0,99
TCGA-20-1685-01A	OV	0,8372	0,74	NaN	0,95	0,8646
TCGA-20-1686-01A	OV	NaN	0,83	NaN	0,8	0,9555
TCGA-20-1687-01A	OV	0,8333	0,76	NaN	0,875	0,7913
TCGA-23-1021-01B	OV	NaN	0,93	NaN	0,85	0,8733
TCGA-23-1022-01A	OV	NaN	0,89	NaN	0,8625	0,918
TCGA-23-1023-01A	OV	0,7871	0,62	NaN	0,7875	0,7508
TCGA-23-1023-01R	OV	NaN	NaN	NaN	0,95	NaN
TCGA-23-1024-01A	OV	NaN	0,75	NaN	0,85	0,8997
TCGA-23-1026-01B	OV	0,7825	0,77	NaN	0,8	0,836
TCGA-23-1027-01A	OV	0,8156	0,8	NaN	0,925	0,7913
TCGA-23-1028-01A	OV	NaN	0,82	NaN	0,775	0,9217
TCGA-23-1029-01B	OV	0,9354	0,83	NaN	0,8	0,9228
TCGA-23-1030-01A	OV	NaN	0,87	NaN	0,95	0,8784
TCGA-23-1031-01A	OV	NaN	0,52	NaN	0,875	0,7906
TCGA-23-1032-01A	OV	NaN	0,59	NaN	0,85	0,7903
TCGA-23-1107-01A	OV	NaN	0,68	NaN	0,9	0,8218
TCGA-23-1109-01A	OV	0,8467	0,91	NaN	0,9	0,8806
TCGA-23-1110-01A	OV	NaN	0,97	NaN	0,95	0,9403
TCGA-23-1111-01A	OV	0,9671	0,83	NaN	0,95	0,9499
TCGA-23-1113-01A	OV	NaN	0,93	NaN	0,95	0,9627
TCGA-23-1114-01B	OV	0,9613	0,77	NaN	0,8	0,958
TCGA-23-1116-01A	OV	NaN	0,34	NaN	0,85	0,7053
TCGA-23-1117-01A	OV	NaN	0,69	NaN	0,75	0,8266
TCGA-23-1118-01A	OV	NaN	0,79	NaN	0,925	0,8293
TCGA-23-1119-01A	OV	NaN	0,35	NaN	0,925	0,6989
TCGA-23-1120-01A	OV	0,8206	0,92	NaN	0,95	0,903
TCGA-23-1121-01A	OV	NaN	0,96	NaN	0,95	0,9627
TCGA-23-1122-01A	OV	0,9183	0,7	NaN	0,85	0,8995
TCGA-23-1123-01A	OV	0,8144	0,8	NaN	0,95	0,836
TCGA-23-1124-01A	OV	NaN	0,76	NaN	0,925	0,9044
TCGA-23-1809-01A	OV	0,9618	0,8	NaN	0,8	0,9586
TCGA-23-2072-01A	OV	NaN	0,81	NaN	0,925	0,9309
TCGA-23-2077-01A	OV	0,8398	0,46	NaN	0,95	0,793
TCGA-23-2078-01A	OV	NaN	0,6	NaN	0,9	0,7839
TCGA-23-2079-01A	OV	NaN	0,79	NaN	0,9	0,8628
TCGA-23-2081-01A	OV	0,9419	0,91	NaN	0,9	0,9316
TCGA-23-2084-01A	OV	0,8348	0,68	NaN	0,875	0,7862
TCGA-23-2641-01A	OV	NaN	0,92	NaN	0,95	0,9671
TCGA-23-2643-01A	OV	NaN	0,84	NaN	0,85	0,9594
TCGA-23-2645-01A	OV	NaN	0,75	NaN	0,9	0,7992
TCGA-23-2647-01A	OV	NaN	NaN	NaN	0,8	NaN
TCGA-23-2649-01A	OV	NaN	NaN	NaN	0,9	0,769
TCGA-24-0966-01A	OV	NaN	0,95	NaN	0,965	0,8733
TCGA-24-0968-01A	OV	NaN	0,37	NaN	0,885	0,7084
TCGA-24-0970-01B	OV	NaN	0,69	NaN	0,95	0,8422
TCGA-24-0975-01A	OV	0,8013	NaN	NaN	0,85	0,833
TCGA-24-0975-01B	OV	NaN	0,42	NaN	0,8	0,6986
TCGA-24-0979-01A	OV	NaN	0,75	NaN	0,85	0,8327
TCGA-24-0980-01A	OV	NaN	0,73	NaN	0,9	0,8969
TCGA-24-0982-01A	OV	NaN	0,75	NaN	0,8	0,855
TCGA-24-1103-01A	OV	0,9809	0,96	NaN	0,9	0,9846
TCGA-24-1104-01A	OV	NaN	0,72	NaN	0,85	0,8631
TCGA-24-1105-01A	OV	NaN	0,75	NaN	0,9	0,855
TCGA-24-1413-01A	OV	0,9344	0,93	NaN	0,85	0,9215
TCGA-24-1416-01A	OV	0,9384	0,9	NaN	0,8	0,961
TCGA-24-1417-01A	OV	0,7349	0,7	NaN	0,85	0,7913
TCGA-24-1418-01A	OV	0,878	0,77	NaN	0,7	0,8448
TCGA-24-1419-01A	OV	0,9854	0,99	NaN	0,925	0,9907
TCGA-24-1422-01A	OV	NaN	0,64	NaN	0,825	0,8364
TCGA-24-1423-01A	OV	0,9131	0,93	NaN	0,925	0,8925
TCGA-24-1424-01A	OV	0,8917	0,76	NaN	0,95	0,8835
TCGA-24-1425-01A	OV	NaN	0,66	NaN	0,725	0,79
TCGA-24-1426-01A	OV	NaN	0,94	NaN	0,9	0,9627
TCGA-24-1427-01A	OV	0,7494	0,57	NaN	0,85	0,7034
TCGA-24-1428-01A	OV	0,8142	0,82	NaN	0,9	0,836
TCGA-24-1430-01A	OV	0,9687	0,97	NaN	0,95	0,9681
TCGA-24-1431-01A	OV	NaN	0,88	NaN	0,925	0,9613
TCGA-24-1434-01A	OV	NaN	0,64	NaN	0,85	0,8364
TCGA-24-1435-01A	OV	NaN	0,71	NaN	0,95	0,836
TCGA-24-1436-01A	OV	0,8535	0,77	NaN	0,925	0,893
TCGA-24-1463-01A	OV	NaN	0,84	NaN	0,775	0,9312
TCGA-24-1464-01A	OV	NaN	0,85	NaN	0,85	0,8689
TCGA-24-1466-01A	OV	NaN	0,84	NaN	0,9	0,8977
TCGA-24-1467-01A	OV	0,9465	0,77	NaN	0,875	0,893
TCGA-24-1469-01A	OV	0,9509	0,76	NaN	0,95	0,8835
TCGA-24-1470-01A	OV	NaN	0,84	NaN	0,825	0,9423
TCGA-24-1471-01A	OV	NaN	0,88	NaN	0,99	0,9055
TCGA-24-1474-01A	OV	0,8816	0,81	NaN	0,99	0,9309
TCGA-24-1544-01A	OV	0,9869	0,93	NaN	0,8	0,9963
TCGA-24-1545-01A	OV	NaN	0,52	NaN	0,85	0,7906
TCGA-24-1546-01A	OV	NaN	0,63	NaN	0,7	0,8205
TCGA-24-1548-01A	OV	0,9326	0,88	NaN	0,97	0,9253
TCGA-24-1549-01A	OV	0,9003	0,85	NaN	0,95	0,961
TCGA-24-1550-01A	OV	0,7041	0,77	NaN	0,825	0,893
TCGA-24-1551-01A	OV	0,8149	0,79	NaN	0,945	0,8136
TCGA-24-1552-01A	OV	0,9476	0,92	NaN	0,99	0,9394
TCGA-24-1553-01A	OV	0,7042	0,67	NaN	0,97	0,7982
TCGA-24-1555-01A	OV	0,9583	0,94	NaN	0,925	0,9538
TCGA-24-1556-01A	OV	0,8627	0,82	NaN	0,85	0,8241
TCGA-24-1557-01A	OV	0,9267	0,91	NaN	0,875	0,9109
TCGA-24-1558-01A	OV	0,9554	0,91	NaN	0,95	0,9499
TCGA-24-1560-01A	OV	0,9667	0,84	NaN	0,95	0,9594
TCGA-24-1562-01A	OV	0,8374	0,84	NaN	0,9	0,903
TCGA-24-1563-01A	OV	0,7593	0,84	NaN	0,8	0,8806
TCGA-24-1564-01A	OV	0,6486	0,41	NaN	0,85	0,5517
TCGA-24-1565-01A	OV	NaN	0,78	NaN	0,95	0,8692
TCGA-24-1567-01A	OV	0,9905	0,94	NaN	0,95	0,9976
TCGA-24-1603-01A	OV	0,9423	0,96	NaN	0,95	0,9321
TCGA-24-1604-01A	OV	0,9092	0,82	NaN	0,915	0,9253
TCGA-24-1614-01A	OV	NaN	0,91	NaN	0,95	0,947
TCGA-24-1616-01A	OV	0,9572	0,8	NaN	0,75	0,9253
TCGA-24-1842-01A	OV	0,7856	0,67	NaN	0,85	0,7587
TCGA-24-1843-01A	OV	0,8077	0,77	NaN	0,775	0,893
TCGA-24-1844-01A	OV	0,9721	0,85	NaN	0,85	0,9707
TCGA-24-1845-01A	OV	NaN	0,86	NaN	0,925	0,8848
TCGA-24-1846-01A	OV	0,8137	0,9	NaN	0,75	0,8787
TCGA-24-1847-01A	OV	0,7206	0,53	NaN	0,9	0,6655
TCGA-24-1849-01A	OV	NaN	0,51	NaN	0,8	0,7412
TCGA-24-1850-01A	OV	0,8327	0,77	NaN	0,95	0,8382
TCGA-24-1852-01A	OV	NaN	0,84	NaN	0,95	0,9602
TCGA-24-1852-02A	OV	NaN	NaN	NaN	0,99	NaN
TCGA-24-1920-01A	OV	NaN	0,88	NaN	0,9	0,9973
TCGA-24-1923-01A	OV	NaN	0,37	NaN	0,8	0,6749
TCGA-24-1924-01A	OV	0,7693	0,74	NaN	0,7	0,7809
TCGA-24-1927-01A	OV	NaN	0,82	NaN	0,9	0,8993
TCGA-24-1928-01A	OV	NaN	0,66	NaN	0,8	0,7887
TCGA-24-1930-01A	OV	0,6613	0,66	NaN	0,9	0,7887
TCGA-24-2019-01A	OV	0,91	0,85	NaN	0,825	0,8883
TCGA-24-2020-01A	OV	0,978	0,95	NaN	0,95	0,9903
TCGA-24-2023-01A	OV	0,9127	0,92	NaN	0,875	0,8919
TCGA-24-2024-01A	OV	0,89	0,9	NaN	0,8	0,9521
TCGA-24-2026-01A	OV	0,8619	0,76	NaN	0,85	0,8533
TCGA-24-2027-01A	OV	0,9786	0,9	NaN	0,85	0,9814
TCGA-24-2029-01A	OV	NaN	0,62	NaN	0,825	0,7508
TCGA-24-2030-01A	OV	NaN	0,86	NaN	0,8	0,9697
TCGA-24-2033-01A	OV	0,8841	0,82	NaN	0,85	0,8806
TCGA-24-2035-01A	OV	0,5965	0,61	NaN	0,9	0,7413
TCGA-24-2036-01A	OV	0,9681	0,94	NaN	0,85	0,9672
TCGA-24-2038-01A	OV	0,9509	0,97	NaN	0,9	0,9438
TCGA-24-2254-01A	OV	0,839	0,81	NaN	0,9	0,9309
TCGA-24-2260-01A	OV	NaN	0,83	NaN	0,9	0,8706
TCGA-24-2261-01A	OV	0,7371	0,74	NaN	0,9	0,6535
TCGA-24-2262-01A	OV	0,855	0,7	NaN	0,9	0,8266
TCGA-24-2267-01A	OV	0,7246	0,57	NaN	0,925	0,7034
TCGA-24-2271-01A	OV	0,7784	0,68	NaN	0,8	0,8077
TCGA-24-2280-01A	OV	NaN	0,59	NaN	0,775	0,7903
TCGA-24-2281-01A	OV	0,7983	0,5	NaN	0,7	0,7366
TCGA-24-2288-01A	OV	0,7843	0,51	NaN	0,9	0,7176
TCGA-24-2289-01A	OV	NaN	0,61	NaN	0,9	0,7413
TCGA-24-2290-01A	OV	0,8301	0,81	NaN	0,9	0,7913
TCGA-24-2293-01A	OV	NaN	0,39	NaN	0,7	0,6843
TCGA-24-2295-01A	OV	NaN	0,87	NaN	0,85	0,9342
TCGA-24-2297-01A	OV	0,9657	0,99	NaN	0,89	0,964
TCGA-24-2298-01A	OV	0,868	0,72	NaN	0,885	0,8456
TCGA-25-1312-01A	OV	0,9082	0,83	NaN	0,95	0,8858
TCGA-25-1313-01A	OV	0,7635	0,56	NaN	0,9	0,6939
TCGA-25-1314-01A	OV	0,9016	0,82	NaN	0,98	0,8806
TCGA-25-1315-01A	OV	0,9917	0,94	NaN	0,95	0,9993
TCGA-25-1316-01A	OV	0,9262	NaN	NaN	0,98	0,9178
TCGA-25-1317-01A	OV	0,9307	0,77	NaN	0,875	0,9165
TCGA-25-1318-01A	OV	0,856	0,57	NaN	0,965	0,8149
TCGA-25-1319-01A	OV	0,8827	0,87	NaN	0,95	0,9387
TCGA-25-1320-01A	OV	NaN	0,57	NaN	0,9	0,8143
TCGA-25-1321-01A	OV	0,9374	0,8	NaN	0,9	0,9214
TCGA-25-1322-01A	OV	0,838	0,75	NaN	0,95	0,874
TCGA-25-1323-01A	OV	0,9348	0,58	NaN	0,775	0,922
TCGA-25-1324-01A	OV	0,9693	NaN	NaN	0,96	0,8689
TCGA-25-1325-01A	OV	NaN	NaN	NaN	0,96	NaN
TCGA-25-1326-01A	OV	0,7464	NaN	NaN	0,85	0,8002
TCGA-25-1328-01A	OV	0,7909	NaN	NaN	0,95	0,7812
TCGA-25-1329-01A	OV	0,8479	0,8	NaN	0,95	0,9214
TCGA-25-1623-01A	OV	0,5903	0,38	NaN	0,75	0,5233
TCGA-25-1625-01A	OV	0,8026	0,62	NaN	0,85	0,7508
TCGA-25-1626-01A	OV	NaN	0,32	NaN	0,725	0,6958
TCGA-25-1627-01A	OV	0,9333	0,89	NaN	0,95	0,9253
TCGA-25-1628-01A	OV	NaN	0,62	NaN	0,95	0,838
TCGA-25-1630-01A	OV	0,7459	0,48	NaN	0,9	0,6654
TCGA-25-1631-01A	OV	0,9334	0,9	NaN	0,9	0,92
TCGA-25-1632-01A	OV	0,9843	0,97	NaN	0,95	0,9892
TCGA-25-1633-01A	OV	0,716	0,63	NaN	0,875	0,7603
TCGA-25-1634-01A	OV	0,9945	0,85	NaN	0,85	0,9688
TCGA-25-1635-01A	OV	0,7492	0,69	NaN	0,85	0,8171
TCGA-25-1870-01A	OV	0,8943	0,86	NaN	0,9	0,8806
TCGA-25-1871-01A	OV	0,9962	0,98	NaN	0,75	1
TCGA-25-1877-01A	OV	NaN	0,96	NaN	0,9	0,9627
TCGA-25-1878-01A	OV	NaN	0,56	NaN	0,98	0,6939
TCGA-25-2042-01A	OV	NaN	0,5	NaN	0,85	0,7588
TCGA-25-2390-01A	OV	NaN	NaN	NaN	0,95	NaN
TCGA-25-2391-01A	OV	0,9251	0,88	NaN	0,9	0,953
TCGA-25-2392-01A	OV	0,7413	0,59	NaN	0,9	0,7223
TCGA-25-2393-01A	OV	0,9258	0,85	NaN	0,85	0,9393
TCGA-25-2396-01A	OV	0,8446	0,87	NaN	0,9	0,961
TCGA-25-2397-01A	OV	0,9398	0,91	NaN	0,95	0,9644
TCGA-25-2398-01A	OV	NaN	0,6	NaN	0,7	0,8286
TCGA-25-2399-01A	OV	0,8124	0,84	NaN	0,95	0,8576
TCGA-25-2400-01A	OV	0,9404	0,81	NaN	0,9	0,9296
TCGA-25-2401-01A	OV	NaN	0,63	NaN	0,85	0,7603
TCGA-25-2404-01A	OV	0,8235	0,63	NaN	0,775	0,7708
TCGA-25-2408-01A	OV	NaN	0,79	NaN	0,9	0,8963
TCGA-25-2409-01A	OV	0,7849	0,72	NaN	0,95	0,782
TCGA-29-1688-01A	OV	0,7437	0,84	NaN	0,75	0,7913
TCGA-29-1690-01A	OV	0,7229	0,8	NaN	0,925	0,903
TCGA-29-1691-01A	OV	0,9166	0,9	NaN	0,925	0,9253
TCGA-29-1692-01B	OV	NaN	0,53	NaN	0,8	0,8133
TCGA-29-1692-02A	OV	NaN	NaN	NaN	0,9	NaN
TCGA-29-1693-01A	OV	0,8529	0,77	NaN	0,875	0,893
TCGA-29-1694-01A	OV	0,8468	0,79	NaN	0,825	0,8025
TCGA-29-1695-01A	OV	0,7062	0,66	NaN	0,85	0,7887
TCGA-29-1696-01A	OV	0,9553	0,95	NaN	0,825	0,9498
TCGA-29-1697-01A	OV	0,988	0,99	NaN	0,95	0,9942
TCGA-29-1698-01A	OV	NaN	0,6	NaN	0,7	0,8062
TCGA-29-1699-01A	OV	0,7801	0,61	NaN	0,9	0,7413
TCGA-29-1701-01A	OV	0,8059	0,71	NaN	0,9	0,8361
TCGA-29-1702-01A	OV	0,9672	0,97	NaN	0,95	0,966
TCGA-29-1703-01A	OV	0,9275	0,93	NaN	0,95	0,912
TCGA-29-1704-01B	OV	NaN	0,74	NaN	0,9	0,8279
TCGA-29-1704-02A	OV	NaN	NaN	NaN	0,9	NaN
TCGA-29-1705-01A	OV	0,8198	0,78	NaN	0,825	0,8136
TCGA-29-1705-02A	OV	NaN	NaN	NaN	0,85	NaN
TCGA-29-1707-01A	OV	NaN	0,88	NaN	0,95	0,9055
TCGA-29-1707-02A	OV	NaN	NaN	NaN	0,95	NaN
TCGA-29-1710-01A	OV	0,6345	0,46	NaN	0,775	0,5991
TCGA-29-1710-02A	OV	NaN	NaN	NaN	0,9	NaN
TCGA-29-1711-01A	OV	0,8092	0,84	NaN	0,9	0,8806
TCGA-29-1761-01A	OV	0,8677	0,59	NaN	0,775	0,8309
TCGA-29-1762-01A	OV	0,9558	0,89	NaN	0,875	0,9505
TCGA-29-1763-01A	OV	0,8791	0,74	NaN	0,725	0,8463
TCGA-29-1764-01A	OV	NaN	0,58	NaN	0,775	0,7744
TCGA-29-1766-01A	OV	NaN	0,55	NaN	0,9	0,8049
TCGA-29-1768-01A	OV	NaN	0,54	NaN	0,85	0,8001
TCGA-29-1769-01A	OV	NaN	0,79	NaN	0,85	0,8293
TCGA-29-1770-01A	OV	0,85	0,73	NaN	0,9	0,8068
TCGA-29-1770-02A	OV	0,9142	NaN	NaN	0,925	NaN
TCGA-29-1771-01A	OV	NaN	0,87	NaN	0,925	0,9342
TCGA-29-1774-01A	OV	NaN	0,86	NaN	0,9	0,9783
TCGA-29-1775-01A	OV	NaN	0,91	NaN	0,875	0,9291
TCGA-29-1776-01A	OV	0,8845	0,88	NaN	0,9	0,9255
TCGA-29-1777-01A	OV	NaN	0,81	NaN	0,825	0,8946
TCGA-29-1778-01A	OV	0,8662	0,7	NaN	0,825	0,8277
TCGA-29-1781-01A	OV	0,7416	0,75	NaN	0,875	0,769
TCGA-29-1783-01A	OV	0,7877	0,56	NaN	0,9	0,7222
TCGA-29-1784-01A	OV	0,8117	0,72	NaN	0,775	0,7547
TCGA-29-1785-01A	OV	0,7647	0,88	NaN	0,75	0,769
TCGA-29-2414-01A	OV	0,9112	0,86	NaN	0,73	0,903
TCGA-29-2414-02A	OV	0,8716	NaN	NaN	0,9	NaN
TCGA-29-2425-01A	OV	0,9339	0,9	NaN	0,97	0,9253
TCGA-29-2427-01A	OV	0,5992	0,68	NaN	0,9	0,7019
TCGA-29-2428-01A	OV	0,826	0,78	NaN	0,925	0,836
TCGA-29-2429-01A	OV	NaN	0,35	NaN	0,925	0,4948
TCGA-29-2431-01A	OV	NaN	0,88	NaN	0,925	0,8496
TCGA-29-2432-01A	OV	NaN	0,61	NaN	0,945	0,811
TCGA-29-2433-01A	OV	NaN	NaN	NaN	0,9	NaN
TCGA-29-2434-01A	OV	NaN	0,92	NaN	0,925	0,9515
TCGA-29-2435-01A	OV	NaN	NaN	NaN	0,97	NaN
TCGA-29-2436-01A	OV	NaN	0,74	NaN	0,97	0,8646
TCGA-29-A5NZ-01A	OV	NaN	NaN	0,9372	0,8	0,9208
TCGA-30-1714-01A	OV	NaN	0,89	NaN	0,85	0,9403
TCGA-30-1718-01A	OV	0,8074	0,58	NaN	0,9	0,7489
TCGA-30-1853-01A	OV	NaN	NaN	NaN	0,99	0,903
TCGA-30-1855-01A	OV	0,8007	0,7	NaN	0,825	0,8266
TCGA-30-1856-01A	OV	NaN	0,54	NaN	0,97	0,6749
TCGA-30-1857-01A	OV	NaN	0,71	NaN	0,9	0,8137
TCGA-30-1859-01A	OV	NaN	0,97	NaN	0,9	1
TCGA-30-1860-01A	OV	0,7524	0,79	NaN	0,95	0,7913
TCGA-30-1861-01A	OV	NaN	0,72	NaN	0,8	0,8456
TCGA-30-1862-01A	OV	0,8432	0,73	NaN	0,75	0,8551
TCGA-30-1866-01A	OV	NaN	0,85	NaN	0,99	0,9688
TCGA-30-1867-01A	OV	NaN	0,51	NaN	0,8	0,7189
TCGA-30-1869-01A	OV	NaN	NaN	NaN	0,35	NaN
TCGA-30-1880-01A	OV	NaN	0,89	NaN	0,945	0,9291
TCGA-30-1887-01A	OV	NaN	0,5	NaN	0,85	0,637
TCGA-30-1891-01A	OV	0,7621	0,78	NaN	0,8	0,9025
TCGA-30-1892-01A	OV	NaN	0,64	NaN	0,85	0,7697
TCGA-31-1944-01A	OV	0,8637	0,79	NaN	0,925	0,912
TCGA-31-1946-01A	OV	NaN	0,7	NaN	0,85	0,876
TCGA-31-1950-01A	OV	NaN	0,49	NaN	0,85	0,6275
TCGA-31-1951-01A	OV	0,7556	0,8	NaN	0,925	0,903
TCGA-31-1953-01A	OV	0,6406	0,64	NaN	0,95	0,6461
TCGA-31-1955-01A	OV	NaN	0,78	NaN	0,9	0,8916
TCGA-31-1956-01A	OV	0,4753	0,69	NaN	0,875	0,5576
TCGA-31-1959-01A	OV	NaN	0,66	NaN	0,725	0,857
TCGA-36-1568-01A	OV	0,8259	0,81	NaN	0,95	0,8806
TCGA-36-1569-01A	OV	NaN	0,56	NaN	0,9	0,8096
TCGA-36-1570-01A	OV	0,9529	0,95	NaN	0,95	0,9465
TCGA-36-1571-01A	OV	0,9773	0,91	NaN	0,95	0,9796
TCGA-36-1574-01A	OV	0,8332	0,87	NaN	0,8	0,836
TCGA-36-1575-01A	OV	0,9966	0,97	NaN	0,95	1
TCGA-36-1576-01A	OV	NaN	0,4	NaN	0,95	0,7114
TCGA-36-1577-01A	OV	0,9698	0,8	NaN	0,7	0,9253
TCGA-36-1578-01A	OV	0,8171	0,81	NaN	0,95	0,9253
TCGA-36-1580-01A	OV	0,7272	0,53	NaN	0,7	0,6655
TCGA-36-1581-01A	OV	0,7842	0,66	NaN	0,95	0,7887
TCGA-36-2529-01A	OV	NaN	0,73	NaN	0,7	0,8902
TCGA-36-2530-01A	OV	NaN	0,95	NaN	0,85	0,9783
TCGA-36-2532-01A	OV	NaN	0,89	NaN	0,9	0,9716
TCGA-36-2533-01A	OV	NaN	0,73	NaN	0,8	0,9058
TCGA-36-2534-01A	OV	NaN	0,9	NaN	0,875	0,9403
TCGA-36-2537-01A	OV	NaN	NaN	NaN	0,8	0,7466
TCGA-36-2538-01A	OV	NaN	0,7	NaN	0,725	0,8536
TCGA-36-2539-01A	OV	NaN	0,58	NaN	0,75	0,7129
TCGA-36-2540-01A	OV	NaN	0,72	NaN	0,825	0,8743
TCGA-36-2542-01A	OV	NaN	0,74	NaN	0,875	0,8279
TCGA-36-2543-01A	OV	NaN	0,57	NaN	0,875	0,7362
TCGA-36-2544-01A	OV	NaN	0,77	NaN	0,9	0,7975
TCGA-36-2545-01A	OV	NaN	0,8	NaN	0,85	0,901
TCGA-36-2547-01A	OV	NaN	0,8	NaN	0,75	0,901
TCGA-36-2548-01A	OV	NaN	NaN	NaN	0,8	0,8806
TCGA-36-2549-01A	OV	NaN	0,85	NaN	0,85	0,8354
TCGA-36-2551-01A	OV	NaN	0,78	NaN	0,8	0,8692
TCGA-36-2552-01A	OV	NaN	0,93	NaN	0,75	0,9359
TCGA-3P-A9WA-01A	OV	NaN	NaN	0,7822	0,8	0,852
TCGA-42-2582-01A	OV	NaN	0,74	NaN	0,7	0,8646
TCGA-42-2587-01A	OV	NaN	NaN	NaN	0,75	0,8672
TCGA-42-2588-01A	OV	NaN	0,6	NaN	0,7	0,7318
TCGA-42-2589-01A	OV	NaN	0,83	NaN	0,875	0,8929
TCGA-42-2590-01A	OV	NaN	0,76	NaN	0,875	0,9044
TCGA-42-2591-01A	OV	NaN	0,9	NaN	0,925	0,9403
TCGA-42-2593-01A	OV	NaN	0,84	NaN	0,8	0,92
TCGA-57-1582-01A	OV	0,913	0,82	NaN	0,9	0,9253
TCGA-57-1583-01A	OV	0,9385	0,92	NaN	0,95	0,9269
TCGA-57-1584-01A	OV	0,9	0,84	NaN	0,9	0,9253
TCGA-57-1585-01A	OV	NaN	0,48	NaN	0,875	0,66
TCGA-57-1586-01A	OV	NaN	0,84	NaN	0,925	0,92
TCGA-57-1992-01A	OV	NaN	0,87	NaN	0,8	0,9878
TCGA-57-1993-01A	OV	0,9166	0,82	NaN	0,95	0,9404
TCGA-57-1994-01A	OV	0,8307	0,75	NaN	0,925	0,8273
TCGA-59-2348-01A	OV	0,8946	0,64	NaN	0,9	0,8185
TCGA-59-2349-01A	OV	NaN	0,44	NaN	0,95	0,7416
TCGA-59-2350-01A	OV	0,9263	0,84	NaN	0,8	0,9104
TCGA-59-2351-01A	OV	0,7807	0,5	NaN	0,8	0,6749
TCGA-59-2352-01A	OV	0,8764	0,67	NaN	0,9	0,8426
TCGA-59-2354-01A	OV	NaN	0,64	NaN	0,9	0,8475
TCGA-59-2355-01A	OV	0,8793	0,79	NaN	0,825	0,903
TCGA-59-2363-01A	OV	0,9618	0,92	NaN	0,9	0,9793
TCGA-59-2372-01A	OV	NaN	0,97	NaN	0,875	0,918
TCGA-59-A5PD-01A	OV	NaN	NaN	0,6019	0,6	0,6478
TCGA-5X-AA5U-01A	OV	NaN	NaN	0,9321	0,75	0,9178
TCGA-61-1721-01A	OV	0,6472	NaN	NaN	0,8	0,639
TCGA-61-1722-01A	OV	NaN	0,55	NaN	0,95	0,8049
TCGA-61-1724-01A	OV	0,8827	0,87	NaN	0,9	0,8806
TCGA-61-1725-01A	OV	0,8297	0,83	NaN	0,925	0,836
TCGA-61-1727-01A	OV	NaN	0,56	NaN	0,775	0,7314
TCGA-61-1728-01A	OV	0,9426	0,74	NaN	0,9	0,8646
TCGA-61-1730-01A	OV	NaN	0,8	NaN	0,9	0,8787
TCGA-61-1733-01A	OV	0,8877	0,84	NaN	0,85	0,903
TCGA-61-1734-01B	OV	NaN	0,9	NaN	0,99	0,9604
TCGA-61-1736-01B	OV	0,8713	0,82	NaN	0,95	0,836
TCGA-61-1737-01A	OV	NaN	0,76	NaN	0,875	0,8151
TCGA-61-1738-01A	OV	0,932	0,93	NaN	0,925	0,9182
TCGA-61-1740-01A	OV	0,7669	0,81	NaN	0,875	0,9253
TCGA-61-1741-01A	OV	0,9	0,82	NaN	0,9	0,8747
TCGA-61-1743-01A	OV	0,9536	0,86	NaN	0,85	0,9475
TCGA-61-1895-01A	OV	NaN	0,65	NaN	0,9	0,8299
TCGA-61-1899-01A	OV	NaN	0,76	NaN	0,95	0,8709
TCGA-61-1900-01A	OV	0,9773	0,9	NaN	0,925	0,9797
TCGA-61-1901-01A	OV	NaN	0,83	NaN	0,8	0,8818
TCGA-61-1903-01A	OV	NaN	0,86	NaN	0,95	0,896
TCGA-61-1904-01A	OV	NaN	0,57	NaN	0,8	0,7585
TCGA-61-1906-01A	OV	NaN	0,79	NaN	0,875	0,9276
TCGA-61-1907-01A	OV	0,8298	0,76	NaN	0,95	0,8806
TCGA-61-1910-01A	OV	0,9378	0,97	NaN	0,95	0,9261
TCGA-61-1911-01A	OV	NaN	0,72	NaN	0,95	0,8456
TCGA-61-1913-01A	OV	NaN	0,88	NaN	0,925	0,9501
TCGA-61-1914-01A	OV	0,857	0,76	NaN	0,9	0,8499
TCGA-61-1915-01A	OV	NaN	0,77	NaN	0,95	0,831
TCGA-61-1916-01A	OV	NaN	NaN	NaN	0,9	NaN
TCGA-61-1916-02A	OV	NaN	NaN	NaN	0,9	NaN
TCGA-61-1917-01A	OV	0,8383	0,84	NaN	0,9	0,8806
TCGA-61-1918-01A	OV	0,863	0,8	NaN	0,875	0,8244
TCGA-61-1919-01A	OV	0,67	0,62	NaN	0,8	0,7508
TCGA-61-1995-01A	OV	0,8504	0,83	NaN	0,75	0,8073
TCGA-61-1998-01A	OV	0,7893	0,72	NaN	0,9	0,836
TCGA-61-2000-01A	OV	0,8616	0,93	NaN	0,9	0,903
TCGA-61-2002-01A	OV	NaN	0,7	NaN	0,925	0,8313
TCGA-61-2003-01A	OV	NaN	0,47	NaN	0,95	0,7223
TCGA-61-2008-01A	OV	0,8813	0,78	NaN	0,7	0,9025
TCGA-61-2008-02A	OV	0,8393	NaN	NaN	0,85	NaN
TCGA-61-2009-01A	OV	0,7553	0,57	NaN	0,925	0,7034
TCGA-61-2012-01A	OV	0,8105	0,58	NaN	0,9	0,7532
TCGA-61-2016-01A	OV	0,8832	0,88	NaN	0,9	0,8519
TCGA-61-2017-01A	OV	NaN	0,88	NaN	0,95	0,8943
TCGA-61-2018-01A	OV	NaN	0,75	NaN	0,925	0,874
TCGA-61-2087-01A	OV	NaN	0,93	NaN	0,95	0,9627
TCGA-61-2088-01A	OV	0,9857	0,93	NaN	0,95	0,9956
TCGA-61-2092-01A	OV	0,9927	0,92	NaN	0,99	1
TCGA-61-2094-01A	OV	0,6845	0,6	NaN	0,99	0,657
TCGA-61-2095-01A	OV	NaN	0,61	NaN	0,8	0,7663
TCGA-61-2095-02A	OV	NaN	NaN	NaN	0,75	NaN
TCGA-61-2096-01A	OV	NaN	0,91	NaN	0,875	0,9403
TCGA-61-2097-01A	OV	0,8142	0,61	NaN	0,8	0,7497
TCGA-61-2098-01A	OV	0,9861	0,85	NaN	0,75	0,9688
TCGA-61-2101-01A	OV	NaN	0,82	NaN	0,9	0,9404
TCGA-61-2102-01A	OV	0,8277	0,85	NaN	0,85	0,836
TCGA-61-2104-01A	OV	0,8375	0,76	NaN	0,81	0,8367
TCGA-61-2109-01A	OV	0,9229	0,91	NaN	0,96	0,9057
TCGA-61-2110-01A	OV	0,9457	0,86	NaN	0,725	0,9575
TCGA-61-2111-01A	OV	0,8926	0,53	NaN	0,775	0,8583
TCGA-61-2113-01A	OV	0,7689	0,49	NaN	0,7	0,6621
TCGA-61-2610-02A	OV	NaN	NaN	NaN	0,9	NaN
TCGA-61-2611-02A	OV	NaN	NaN	NaN	0,75	NaN
TCGA-61-2612-01A	OV	NaN	0,53	NaN	0,8	0,6837
TCGA-61-2613-01A	OV	NaN	0,73	NaN	0,7	0,8902
TCGA-61-2614-01A	OV	NaN	0,62	NaN	0,75	0,8157
TCGA-OY-A56P-01A	OV	NaN	NaN	1	0,8	0,9716
TCGA-OY-A56Q-01A	OV	NaN	NaN	0,9371	0,85	0,9207
TCGA-VG-A8LO-01A	OV	NaN	NaN	0,9118	0,9	0,9171
TCGA-WR-A838-01A	OV	NaN	NaN	0,9844	0,9	0,9403
TCGA-2A-A8VL-01A	PRAD	0,9675	NaN	0,9685	0,65	0,9663
TCGA-2A-A8VO-01A	PRAD	0,9363	NaN	0,9917	0,7	0,924
TCGA-2A-A8VT-01A	PRAD	0,9547	NaN	0,9626	0,8	0,949
TCGA-2A-A8VV-01A	PRAD	0,9688	NaN	1	0,8	0,9681
TCGA-2A-A8VX-01A	PRAD	0,9823	NaN	1	0,92	0,9865
TCGA-2A-A8W1-01A	PRAD	0,9889	NaN	0,9982	0,9	0,9954
TCGA-2A-A8W3-01A	PRAD	0,9439	NaN	0,9458	0,8	0,9343
TCGA-2A-AAYF-01A	PRAD	0,9646	NaN	NaN	0,7	0,8322
TCGA-2A-AAYO-01A	PRAD	0,8326	NaN	NaN	0,9	0,4299
TCGA-2A-AAYU-01A	PRAD	0,9661	NaN	NaN	0,8	0,8332
TCGA-4L-AA1F-01A	PRAD	0,537	NaN	NaN	0,6	0,4972
TCGA-CH-5737-01A	PRAD	0,9737	NaN	0,937	0,95	0,9607
TCGA-CH-5738-01A	PRAD	0,8168	NaN	0,8285	0,65	0,7618
TCGA-CH-5739-01A	PRAD	0,8656	NaN	0,925	0,775	0,836
TCGA-CH-5740-01A	PRAD	0,9428	NaN	0,9603	0,85	0,9328
TCGA-CH-5741-01A	PRAD	0,9783	NaN	0,9999	0,875	0,981
TCGA-CH-5743-01A	PRAD	0,8728	NaN	0,8708	0,6	0,8829
TCGA-CH-5744-01A	PRAD	0,9405	NaN	0,8929	0,675	0,909
TCGA-CH-5745-01A	PRAD	0,8706	NaN	0,9451	0,725	0,8347
TCGA-CH-5746-01A	PRAD	0,9749	NaN	0,9921	0,7	0,9764
TCGA-CH-5748-01A	PRAD	0,9658	NaN	0,9596	0,7	0,9641
TCGA-CH-5750-01A	PRAD	0,9039	NaN	0,9811	0,8	0,88
TCGA-CH-5751-01A	PRAD	0,7156	NaN	0,6237	0,925	0,6244
TCGA-CH-5752-01A	PRAD	0,9429	NaN	0,954	0,675	0,933
TCGA-CH-5753-01A	PRAD	0,9442	NaN	0,9833	0,55	0,9347
TCGA-CH-5754-01A	PRAD	0,8385	NaN	0,776	0,675	0,7911
TCGA-CH-5761-01A	PRAD	0,9164	NaN	0,9085	0,825	0,8969
TCGA-CH-5762-01A	PRAD	0,8795	NaN	0,822	0,7	0,836
TCGA-CH-5763-01A	PRAD	0,8892	NaN	0,8849	0,7	0,86
TCGA-CH-5764-01A	PRAD	0,9274	NaN	0,9371	0,75	0,9119
TCGA-CH-5765-01A	PRAD	0,9736	NaN	1	0,725	0,9746
TCGA-CH-5766-01A	PRAD	0,9374	NaN	0,8141	0,8	0,8163
TCGA-CH-5767-01A	PRAD	0,9624	NaN	0,9851	0,625	0,9594
TCGA-CH-5768-01A	PRAD	0,9636	NaN	0,9927	0,55	0,9611
TCGA-CH-5769-01A	PRAD	0,9238	NaN	0,8478	0,55	0,8559
TCGA-CH-5771-01A	PRAD	0,8072	NaN	0,8577	0,8	0,7487
TCGA-CH-5772-01A	PRAD	0,9238	NaN	0,9664	0,7	0,9071
TCGA-CH-5788-01A	PRAD	0,9572	NaN	0,9035	0,775	0,9213
TCGA-CH-5789-01A	PRAD	0,9094	NaN	0,8748	0,725	0,8875
TCGA-CH-5790-01A	PRAD	0,9547	NaN	0,998	0,8	0,949
TCGA-CH-5791-01A	PRAD	0,9275	NaN	0,9374	0,675	0,9121
TCGA-CH-5792-01A	PRAD	0,8023	NaN	0,8511	0,6	0,8599
TCGA-CH-5794-01A	PRAD	0,9638	NaN	0,9226	0,775	0,9439
TCGA-EJ-5494-01A	PRAD	0,9123	NaN	0,9309	0,85	0,8914
TCGA-EJ-5495-01A	PRAD	0,8239	NaN	0,7917	0,675	0,79
TCGA-EJ-5496-01A	PRAD	0,9722	NaN	0,9547	0,575	0,9728
TCGA-EJ-5497-01A	PRAD	0,9116	NaN	0,8895	0,7	0,8904
TCGA-EJ-5498-01A	PRAD	0,8516	NaN	0,8535	0,4	0,8626
TCGA-EJ-5499-01A	PRAD	0,9095	NaN	0,8864	0,31	0,8877
TCGA-EJ-5501-01A	PRAD	0,952	NaN	0,9248	0,75	0,9453
TCGA-EJ-5502-01A	PRAD	0,887	NaN	0,8658	0,525	0,8571
TCGA-EJ-5503-01A	PRAD	0,9028	NaN	0,8871	0,825	0,8806
TCGA-EJ-5504-01A	PRAD	0,888	NaN	0,9154	0,875	0,8585
TCGA-EJ-5505-01A	PRAD	0,9657	NaN	0,9714	0,825	0,964
TCGA-EJ-5506-01A	PRAD	0,9529	NaN	0,9633	0,8	0,9465
TCGA-EJ-5507-01A	PRAD	0,9093	NaN	0,8676	0,6	0,8792
TCGA-EJ-5508-01A	PRAD	0,8825	NaN	0,9029	0,65	0,8509
TCGA-EJ-5509-01A	PRAD	0,86	NaN	0,8614	0,775	0,8204
TCGA-EJ-5510-01A	PRAD	0,9071	NaN	0,846	0,625	0,8538
TCGA-EJ-5511-01A	PRAD	0,9411	NaN	0,972	0,725	0,9305
TCGA-EJ-5512-01A	PRAD	0,9573	NaN	0,9495	0,7	0,9525
TCGA-EJ-5514-01A	PRAD	0,848	NaN	0,8428	0,675	0,8041
TCGA-EJ-5515-01A	PRAD	0,9447	NaN	0,93	0,65	0,9355
TCGA-EJ-5516-01A	PRAD	0,8385	NaN	0,8527	0,75	0,8616
TCGA-EJ-5517-01A	PRAD	0,896	NaN	0,8587	0,775	0,8692
TCGA-EJ-5518-01A	PRAD	0,8707	NaN	0,8427	0,575	0,835
TCGA-EJ-5519-01A	PRAD	0,9351	NaN	0,9467	0,625	0,9224
TCGA-EJ-5521-01A	PRAD	0,93	NaN	0,9034	0,575	0,9154
TCGA-EJ-5522-01A	PRAD	0,9007	NaN	0,8632	0,625	0,8757
TCGA-EJ-5524-01A	PRAD	0,8446	NaN	0,8716	0,775	0,7994
TCGA-EJ-5525-01A	PRAD	0,8714	NaN	0,9546	0,575	0,8358
TCGA-EJ-5526-01A	PRAD	0,8813	NaN	0,9668	0,825	0,8493
TCGA-EJ-5527-01A	PRAD	0,8595	NaN	0,8751	0,75	0,8198
TCGA-EJ-5530-01A	PRAD	0,9356	NaN	0,9642	0,7	0,9231
TCGA-EJ-5531-01A	PRAD	0,8719	NaN	0,8538	0,725	0,863
TCGA-EJ-5532-01A	PRAD	0,9322	NaN	0,9414	0,75	0,9185
TCGA-EJ-5542-01A	PRAD	0,9101	NaN	0,9358	0,825	0,8884
TCGA-EJ-7115-01A	PRAD	0,9196	NaN	0,99	0,9	0,9013
TCGA-EJ-7123-01A	PRAD	0,9537	NaN	0,9292	0,7	0,9496
TCGA-EJ-7125-01A	PRAD	0,9063	NaN	0,9098	0,7	0,8832
TCGA-EJ-7218-01B	PRAD	0,9519	NaN	0,8918	0,9	0,9077
TCGA-EJ-7312-01B	PRAD	0,9552	NaN	1	0,9	0,9497
TCGA-EJ-7314-01A	PRAD	0,9731	NaN	1	0,65	0,987
TCGA-EJ-7315-01A	PRAD	0,7851	NaN	0,8118	0,75	0,7661
TCGA-EJ-7317-01A	PRAD	0,9587	NaN	1	0,7	0,9545
TCGA-EJ-7318-01B	PRAD	0,9231	NaN	0,9244	0,6	0,906
TCGA-EJ-7321-01A	PRAD	0,9306	NaN	0,9163	0,85	0,9163
TCGA-EJ-7325-01B	PRAD	0,954	NaN	1	0,8	0,9481
TCGA-EJ-7327-01A	PRAD	0,8819	NaN	0,9812	0,65	0,8501
TCGA-EJ-7328-01A	PRAD	0,814	NaN	0,9256	0,7	0,8526
TCGA-EJ-7330-01A	PRAD	0,9188	NaN	0,9427	0,575	0,9003
TCGA-EJ-7331-01A	PRAD	0,8681	NaN	0,8932	0,675	0,8314
TCGA-EJ-7781-01A	PRAD	0,9068	NaN	0,8891	0,65	0,8942
TCGA-EJ-7782-01A	PRAD	0,9227	NaN	0,873	0,75	0,8856
TCGA-EJ-7783-01A	PRAD	0,9201	NaN	0,9189	0,425	0,9207
TCGA-EJ-7784-01A	PRAD	0,9537	NaN	1	0,95	0,9476
TCGA-EJ-7785-01A	PRAD	0,8593	NaN	0,8743	0,55	0,8194
TCGA-EJ-7786-01A	PRAD	0,9342	NaN	0,9434	0,75	0,9211
TCGA-EJ-7788-01A	PRAD	0,8994	NaN	0,9386	0,95	0,8739
TCGA-EJ-7789-01A	PRAD	0,952	NaN	0,9792	0,925	0,9727
TCGA-EJ-7791-01A	PRAD	0,8635	NaN	0,8997	0,9	0,836
TCGA-EJ-7792-01A	PRAD	0,8039	NaN	0,8231	0,75	0,8136
TCGA-EJ-7793-01A	PRAD	0,9645	NaN	1	0,85	0,9622
TCGA-EJ-7794-01A	PRAD	0,878	NaN	0,8894	0,5	0,8448
TCGA-EJ-7797-01A	PRAD	0,9433	NaN	0,914	0,9	0,9336
TCGA-EJ-8468-01A	PRAD	0,8428	NaN	0,9263	0,65	0,8726
TCGA-EJ-8469-01A	PRAD	0,9484	NaN	0,9729	0,75	0,9405
TCGA-EJ-8470-01A	PRAD	0,8283	NaN	0,8048	0,75	0,7913
TCGA-EJ-8472-01A	PRAD	0,9547	NaN	1	0,9	0,949
TCGA-EJ-8474-01A	PRAD	0,9175	NaN	0,9879	0,725	0,9493
TCGA-EJ-A46B-01A	PRAD	0,964	NaN	0,9817	1	0,9808
TCGA-EJ-A46D-01A	PRAD	0,9504	NaN	0,96	0,7	0,9431
TCGA-EJ-A46E-01A	PRAD	0,9331	NaN	0,9374	1	0,9404
TCGA-EJ-A46F-01A	PRAD	0,9847	NaN	1	1	0,9949
TCGA-EJ-A46G-01A	PRAD	0,9035	NaN	0,9913	1	0,8794
TCGA-EJ-A46H-01A	PRAD	0,8384	NaN	0,7395	0,98	0,7286
TCGA-EJ-A46I-01A	PRAD	0,9512	NaN	0,9665	0,6	0,9698
TCGA-EJ-A65B-01A	PRAD	0,9051	NaN	0,9178	0,85	0,8817
TCGA-EJ-A65D-01A	PRAD	0,9947	NaN	1	0,95	1
TCGA-EJ-A65E-01A	PRAD	0,9712	NaN	0,9487	0,8	0,9714
TCGA-EJ-A65F-01A	PRAD	0,8998	NaN	0,9369	0,6	0,8744
TCGA-EJ-A65G-01A	PRAD	0,9719	NaN	1	0,95	0,9723
TCGA-EJ-A65J-01A	PRAD	0,9301	NaN	0,9743	0,8	0,9156
TCGA-EJ-A65M-01A	PRAD	0,9161	NaN	0,9633	0,65	0,8966
TCGA-EJ-A6RA-01A	PRAD	0,9445	NaN	0,9747	0,8	0,9351
TCGA-EJ-A6RC-01A	PRAD	0,8348	NaN	0,8472	0,6	0,8552
TCGA-EJ-A7NF-01A	PRAD	0,9791	NaN	1	0,6	0,9821
TCGA-EJ-A7NG-01A	PRAD	0,9235	NaN	0,9556	0,65	0,9066
TCGA-EJ-A7NH-01A	PRAD	0,9407	NaN	0,9715	0,75	0,93
TCGA-EJ-A7NJ-01A	PRAD	0,9433	NaN	0,93	0,6	0,9335
TCGA-EJ-A7NK-01A	PRAD	0,9508	NaN	0,8967	0,7	0,9134
TCGA-EJ-A7NM-01A	PRAD	0,8599	NaN	0,7911	0,8	0,8203
TCGA-EJ-A7NN-01A	PRAD	0,8984	NaN	0,8973	0,8	0,8725
TCGA-EJ-A8FN-01A	PRAD	0,8985	NaN	0,8704	0,6	0,8727
TCGA-EJ-A8FO-01A	PRAD	0,9564	NaN	0,9257	0,7	0,9475
TCGA-EJ-A8FP-01A	PRAD	0,8979	NaN	0,8752	0,7	0,8806
TCGA-EJ-A8FS-01A	PRAD	0,9821	NaN	0,9964	0,6	0,9861
TCGA-EJ-A8FU-01A	PRAD	0,8849	NaN	0,8251	0,6	0,8541
TCGA-EJ-AB20-01A	PRAD	0,8126	NaN	NaN	0,7	0,729
TCGA-EJ-AB27-01A	PRAD	0,9241	NaN	NaN	0,9	0,8047
TCGA-FC-7708-01A	PRAD	0,8644	NaN	0,9155	0,6	0,8264
TCGA-FC-7961-01A	PRAD	0,8727	NaN	0,8846	0,85	0,8377
TCGA-FC-A4JI-01A	PRAD	0,9769	NaN	0,7467	0,9	0,7371
TCGA-FC-A5OB-01A	PRAD	0,9798	NaN	1	0,9	0,9916
TCGA-FC-A66V-01A	PRAD	0,936	NaN	0,9607	0,7	0,9236
TCGA-FC-A6HD-01A	PRAD	0,9814	NaN	1	0,85	0,9852
TCGA-FC-A8O0-01A	PRAD	0,9686	NaN	1	0,9	0,9678
TCGA-G9-6329-01A	PRAD	0,9018	NaN	0,9439	0,39	0,8771
TCGA-G9-6332-01A	PRAD	0,981	NaN	1	0,75	0,9924
TCGA-G9-6333-01A	PRAD	0,912	NaN	0,9566	NaN	0,891
TCGA-G9-6336-01A	PRAD	0,9507	NaN	0,9866	0,7	0,9436
TCGA-G9-6338-01A	PRAD	0,9109	NaN	0,9893	0,7	0,9447
TCGA-G9-6339-01A	PRAD	0,9563	NaN	0,9621	0,6	0,9707
TCGA-G9-6342-01A	PRAD	0,9575	NaN	0,9483	0,75	0,9528
TCGA-G9-6343-01A	PRAD	0,949	NaN	0,9683	0,75	0,9413
TCGA-G9-6347-01A	PRAD	0,8034	NaN	0,818	0,6	0,8209
TCGA-G9-6348-01A	PRAD	0,8832	NaN	0,923	0,8	0,8981
TCGA-G9-6351-01A	PRAD	0,9622	NaN	1	0,6	0,9796
TCGA-G9-6353-01A	PRAD	0,9466	NaN	0,9672	0,65	0,9379
TCGA-G9-6354-01A	PRAD	0,9702	NaN	1	0,8	0,9701
TCGA-G9-6356-01A	PRAD	0,8735	NaN	0,9223	0,6	0,8387
TCGA-G9-6361-01A	PRAD	0,9185	NaN	0,9727	0,7	0,9499
TCGA-G9-6362-01A	PRAD	0,9288	NaN	0,9952	0,775	0,9138
TCGA-G9-6363-01A	PRAD	0,9254	NaN	0,8688	0,7	0,8949
TCGA-G9-6364-01A	PRAD	0,912	NaN	0,9331	0,75	0,8911
TCGA-G9-6365-01A	PRAD	0,8953	NaN	0,9541	0,625	0,9246
TCGA-G9-6366-01A	PRAD	0,9646	NaN	0,9297	0,8	0,9522
TCGA-G9-6367-01A	PRAD	0,9336	NaN	0,9496	0,375	0,9203
TCGA-G9-6369-01A	PRAD	0,9563	NaN	1	0,8	0,9511
TCGA-G9-6370-01A	PRAD	0,9092	NaN	0,9218	0,39	0,915
TCGA-G9-6371-01A	PRAD	0,967	NaN	0,956	0,475	0,9656
TCGA-G9-6373-01A	PRAD	0,8904	NaN	0,9052	0,6	0,8925
TCGA-G9-6377-01A	PRAD	0,9237	NaN	0,9587	0,85	0,9466
TCGA-G9-6378-01A	PRAD	0,9095	NaN	0,9971	0,75	0,8877
TCGA-G9-6379-01A	PRAD	0,8275	NaN	0,8973	0,7	0,9141
TCGA-G9-6384-01A	PRAD	0,9064	NaN	0,9327	0,8	0,9195
TCGA-G9-6385-01A	PRAD	0,933	NaN	1	0,6	0,9195
TCGA-G9-6494-01A	PRAD	0,9414	NaN	0,9604	0,625	0,9596
TCGA-G9-6496-01A	PRAD	0,9269	NaN	0,9526	0,75	0,9112
TCGA-G9-6498-01A	PRAD	0,8371	NaN	0,852	0,9	0,8251
TCGA-G9-6499-01A	PRAD	0,954	NaN	0,9429	0,525	0,948
TCGA-G9-7509-01A	PRAD	0,9575	NaN	NaN	0,6	0,8274
TCGA-G9-7510-01A	PRAD	0,8882	NaN	0,9133	0,625	0,8586
TCGA-G9-7519-01A	PRAD	0,9374	NaN	0,9151	0,8	0,9303
TCGA-G9-7521-01A	PRAD	0,8222	NaN	0,7307	0,8	0,7183
TCGA-G9-7522-01A	PRAD	0,9181	NaN	0,8683	0,6	0,88
TCGA-G9-7523-01A	PRAD	0,7148	NaN	0,8277	0,6	0,7466
TCGA-G9-7525-01A	PRAD	0,918	NaN	0,9955	0,7	0,8991
TCGA-G9-A9S0-01A	PRAD	0,9318	NaN	NaN	0,75	0,8099
TCGA-G9-A9S4-01A	PRAD	0,9815	NaN	NaN	0,9	0,933
TCGA-G9-A9S7-01A	PRAD	0,9727	NaN	NaN	0,85	0,525
TCGA-H9-7775-01A	PRAD	0,9333	NaN	1	0,75	0,9199
TCGA-H9-A6BX-01A	PRAD	0,842	NaN	0,889	0,6	0,836
TCGA-H9-A6BY-01A	PRAD	0,9802	NaN	1	0,75	0,9837
TCGA-HC-7075-01A	PRAD	0,9494	NaN	0,962	0,85	0,9659
TCGA-HC-7077-01A	PRAD	0,9839	NaN	1	0,825	0,9886
TCGA-HC-7078-01A	PRAD	0,9087	NaN	0,9816	0,85	0,9433
TCGA-HC-7079-01A	PRAD	0,504	NaN	0,5727	0,7	0,4348
TCGA-HC-7080-01A	PRAD	0,9716	NaN	1	0,7	0,9719
TCGA-HC-7081-01A	PRAD	0,7666	NaN	0,892	0,6	0,8007
TCGA-HC-7209-01A	PRAD	0,9397	NaN	0,9562	0,9	0,9286
TCGA-HC-7210-01A	PRAD	0,8424	NaN	0,8194	0,6	0,8096
TCGA-HC-7211-01A	PRAD	0,9287	NaN	0,9022	0,95	0,9137
TCGA-HC-7212-01A	PRAD	0,9393	NaN	0,9553	0,75	0,9552
TCGA-HC-7213-01A	PRAD	0,9032	NaN	0,9057	0,9	0,879
TCGA-HC-7230-01A	PRAD	0,9768	NaN	1	0,85	0,9895
TCGA-HC-7231-01A	PRAD	0,9202	NaN	0,9367	0,85	0,9021
TCGA-HC-7232-01A	PRAD	0,9371	NaN	0,9599	NaN	0,9564
TCGA-HC-7233-01A	PRAD	0,818	NaN	0,8891	NaN	0,7633
TCGA-HC-7736-01A	PRAD	0,8994	NaN	0,9266	NaN	0,9112
TCGA-HC-7737-01A	PRAD	0,8377	NaN	0,7863	0,8	0,7837
TCGA-HC-7738-01A	PRAD	0,961	NaN	0,9181	0,75	0,948
TCGA-HC-7740-01A	PRAD	0,888	NaN	0,9566	NaN	0,8584
TCGA-HC-7740-01B	PRAD	NaN	NaN	0,8571	NaN	NaN
TCGA-HC-7742-01A	PRAD	0,9373	NaN	0,936	0,6	0,9425
TCGA-HC-7744-01A	PRAD	0,9703	NaN	0,9465	NaN	0,9702
TCGA-HC-7745-01A	PRAD	0,8336	NaN	0,9253	0,7	0,8658
TCGA-HC-7747-01A	PRAD	0,8913	NaN	0,9569	0,65	0,8629
TCGA-HC-7748-01A	PRAD	0,8642	NaN	0,9096	NaN	0,8773
TCGA-HC-7749-01A	PRAD	0,9089	NaN	0,9622	0,7	0,8869
TCGA-HC-7750-01A	PRAD	0,9239	NaN	0,9691	0,7	0,9528
TCGA-HC-7752-01A	PRAD	0,9367	NaN	1	0,7	0,9253
TCGA-HC-7817-01B	PRAD	0,8211	NaN	0,8469	0,7	0,836
TCGA-HC-7818-01A	PRAD	0,919	NaN	0,9579	0,7	0,9429
TCGA-HC-7819-01A	PRAD	0,9804	NaN	1	0,85	0,9838
TCGA-HC-7820-01A	PRAD	0,9657	NaN	1	0,8	0,982
TCGA-HC-7821-01A	PRAD	0,8187	NaN	0,9755	0,65	0,7643
TCGA-HC-8213-01A	PRAD	0,9867	NaN	1	0,65	0,9962
TCGA-HC-8216-01A	PRAD	0,8996	NaN	0,9101	0,85	0,8806
TCGA-HC-8256-01A	PRAD	0,969	NaN	0,9385	0,85	0,9625
TCGA-HC-8257-01A	PRAD	0,9313	NaN	1	0,8	0,9172
TCGA-HC-8258-01A	PRAD	0,9438	NaN	0,9167	0,9	0,9342
TCGA-HC-8258-01B	PRAD	NaN	NaN	0,7744	NaN	NaN
TCGA-HC-8259-01A	PRAD	0,978	NaN	1	0,9	0,9903
TCGA-HC-8260-01A	PRAD	0,9329	NaN	0,9621	0,65	0,9194
TCGA-HC-8261-01A	PRAD	0,9212	NaN	0,9757	0,85	0,9035
TCGA-HC-8261-01B	PRAD	NaN	NaN	0,8835	NaN	NaN
TCGA-HC-8262-01A	PRAD	0,9684	NaN	0,989	0,7	0,9676
TCGA-HC-8264-01B	PRAD	0,8516	NaN	0,932	0,85	0,8819
TCGA-HC-8265-01A	PRAD	0,9288	NaN	0,8842	0,8	0,8987
TCGA-HC-8265-01B	PRAD	NaN	NaN	0,7612	NaN	NaN
TCGA-HC-8266-01A	PRAD	0,7334	NaN	0,8228	0,7	0,7375
TCGA-HC-A48F-01A	PRAD	0,9681	NaN	1	1	0,9836
TCGA-HC-A4ZV-01A	PRAD	0,8327	NaN	0,8604	0,8	0,7833
TCGA-HC-A631-01A	PRAD	0,966	NaN	1	0,8	0,9822
TCGA-HC-A632-01A	PRAD	0,7937	NaN	0,7955	0,8	0,7304
TCGA-HC-A6AL-01A	PRAD	0,9007	NaN	0,8756	0,85	0,8821
TCGA-HC-A6AN-01A	PRAD	0,9225	NaN	0,963	0,85	0,9053
TCGA-HC-A6AO-01A	PRAD	0,9172	NaN	0,9113	0,9	0,9143
TCGA-HC-A6AP-01A	PRAD	0,8716	NaN	0,8952	0,7	0,8362
TCGA-HC-A6AQ-01A	PRAD	0,954	NaN	1	0,8	0,974
TCGA-HC-A6AS-01A	PRAD	0,8289	NaN	0,9112	0,7	0,836
TCGA-HC-A6HX-01A	PRAD	0,9248	NaN	0,954	0,8	0,9084
TCGA-HC-A6HY-01A	PRAD	0,9715	NaN	1	0,8	0,9718
TCGA-HC-A76W-01A	PRAD	0,8852	NaN	0,9695	0,7	0,8546
TCGA-HC-A76X-01A	PRAD	0,9859	NaN	1	0,6	0,9914
TCGA-HC-A8CY-01A	PRAD	0,9209	NaN	0,8577	0,7	0,8675
TCGA-HC-A8D0-01A	PRAD	0,8847	NaN	0,8053	0,7	0,806
TCGA-HC-A8D1-01A	PRAD	0,8967	NaN	0,8558	0,7	0,8653
TCGA-HC-A9TE-01A	PRAD	0,7913	NaN	NaN	0,6	0,7145
TCGA-HC-A9TH-01A	PRAD	0,8803	NaN	NaN	0,8	0,4622
TCGA-HI-7168-01A	PRAD	0,9084	NaN	0,929	0,6	0,9187
TCGA-HI-7169-01A	PRAD	0,9125	NaN	0,9604	0,7	0,9253
TCGA-HI-7170-01A	PRAD	0,833	NaN	0,9005	0,7	0,903
TCGA-HI-7171-01A	PRAD	0,9335	NaN	0,9762	0,75	0,9601
TCGA-J4-8198-01A	PRAD	0,9348	NaN	0,9533	0,825	0,9509
TCGA-J4-8200-01A	PRAD	0,9212	NaN	0,9318	0,6	0,9034
TCGA-J4-A67K-01A	PRAD	0,9092	NaN	0,9428	0,65	0,9274
TCGA-J4-A67L-01A	PRAD	0,8837	NaN	0,9131	0,65	0,8525
TCGA-J4-A67M-01A	PRAD	0,8337	NaN	0,8932	0,85	0,847
TCGA-J4-A67N-01A	PRAD	0,9285	NaN	0,971	0,8	0,9134
TCGA-J4-A67O-01A	PRAD	0,8738	NaN	0,8737	0,6	0,8628
TCGA-J4-A67Q-01A	PRAD	0,8453	NaN	0,9023	0,6	0,8004
TCGA-J4-A67R-01A	PRAD	0,8801	NaN	0,8851	0,6	0,8477
TCGA-J4-A67S-01A	PRAD	0,9423	NaN	0,9629	0,7	0,9322
TCGA-J4-A67T-01A	PRAD	0,9403	NaN	0,9977	0,75	0,97
TCGA-J4-A6G1-01A	PRAD	0,6951	NaN	0,6421	0,8	0,6141
TCGA-J4-A6G3-01A	PRAD	0,8613	NaN	0,8576	0,6	0,8675
TCGA-J4-A6M7-01A	PRAD	0,9659	NaN	1	0,7	0,9642
TCGA-J4-A83I-01A	PRAD	0,9165	NaN	0,9134	0,7	0,8972
TCGA-J4-A83J-01A	PRAD	0,9246	NaN	0,8929	0,9	0,9081
TCGA-J4-A83K-01A	PRAD	0,9506	NaN	0,9806	0,7	0,9434
TCGA-J4-A83L-01A	PRAD	0,9355	NaN	0,9677	0,6	0,9229
TCGA-J4-A83M-01A	PRAD	0,9399	NaN	0,9608	0,7	0,9289
TCGA-J4-A83N-01A	PRAD	0,9668	NaN	0,9859	0,9	0,9654
TCGA-J4-AATV-01A	PRAD	0,8891	NaN	NaN	0,8	0,7362
TCGA-J4-AATZ-01A	PRAD	0,9704	NaN	NaN	0,7	0,5234
TCGA-J4-AAU2-01A	PRAD	0,9446	NaN	NaN	0,8	0,8186
TCGA-J9-A52B-01A	PRAD	0,906	NaN	0,9521	0,92	0,8829
TCGA-J9-A52C-01A	PRAD	0,7947	NaN	0,9225	0,75	0,8377
TCGA-J9-A52D-01A	PRAD	0,9906	NaN	1	0,95	0,9978
TCGA-J9-A52E-01A	PRAD	0,8269	NaN	0,8921	0,7	0,7913
TCGA-J9-A8CK-01A	PRAD	0,8744	NaN	0,9648	0,7	0,8399
TCGA-J9-A8CL-01A	PRAD	0,8219	NaN	0,881	0,85	0,7686
TCGA-J9-A8CM-01A	PRAD	0,8684	NaN	0,8847	0,9	0,8318
TCGA-J9-A8CN-01A	PRAD	0,9413	NaN	0,9831	0,9	0,9308
TCGA-J9-A8CP-01A	PRAD	0,9059	NaN	0,8617	0,7	0,8722
TCGA-KC-A4BL-01A	PRAD	0,9027	NaN	0,8879	0,6	0,8783
TCGA-KC-A4BN-01A	PRAD	0,9786	NaN	0,9895	0,7	0,9907
TCGA-KC-A4BO-01A	PRAD	NaN	NaN	0,9657	0,7	0,9944
TCGA-KC-A4BR-01A	PRAD	0,8956	NaN	0,7093	0,6	0,7019
TCGA-KC-A4BV-01A	PRAD	0,8672	NaN	0,8897	0,8	0,8677
TCGA-KC-A7F3-01A	PRAD	0,9534	NaN	0,8907	0,6	0,9064
TCGA-KC-A7F5-01A	PRAD	0,9911	NaN	0,9954	0,75	0,9984
TCGA-KC-A7F6-01A	PRAD	0,9453	NaN	0,9881	0,7	0,9362
TCGA-KC-A7FA-01A	PRAD	0,9312	NaN	0,9241	0,75	0,917
TCGA-KC-A7FD-01A	PRAD	0,9829	NaN	1	0,7	0,9872
TCGA-KC-A7FE-01A	PRAD	0,8896	NaN	0,928	0,6	0,8606
TCGA-KK-A59V-01A	PRAD	0,7091	NaN	0,6601	0,75	0,6155
TCGA-KK-A59X-01A	PRAD	0,9239	NaN	0,9765	0,85	0,9072
TCGA-KK-A59Y-01A	PRAD	0,9712	NaN	0,9759	0,8	0,9714
TCGA-KK-A59Z-01A	PRAD	0,8594	NaN	1	0,8	0,8196
TCGA-KK-A5A1-01A	PRAD	0,8884	NaN	0,954	0,8	0,8589
TCGA-KK-A6DY-01A	PRAD	0,9283	NaN	0,9415	0,7	0,9661
TCGA-KK-A6E0-01A	PRAD	0,9661	NaN	0,955	0,7	0,9645
TCGA-KK-A6E1-01A	PRAD	0,9655	NaN	0,9129	0,7	0,9637
TCGA-KK-A6E2-01A	PRAD	0,9635	NaN	0,9997	0,9	0,9609
TCGA-KK-A6E3-01A	PRAD	0,8582	NaN	0,8951	0,6	0,8647
TCGA-KK-A6E4-01A	PRAD	0,9634	NaN	0,9899	0,85	0,9608
TCGA-KK-A6E5-01A	PRAD	0,9275	NaN	0,9617	0,85	0,9121
TCGA-KK-A6E6-01A	PRAD	0,9016	NaN	0,9571	0,8	0,8769
TCGA-KK-A6E7-01A	PRAD	0,9629	NaN	0,9663	0,6	0,9601
TCGA-KK-A6E8-01A	PRAD	0,9712	NaN	0,9362	0,8	0,9598
TCGA-KK-A7AP-01A	PRAD	0,9796	NaN	1	0,65	0,9828
TCGA-KK-A7AQ-01A	PRAD	0,9248	NaN	0,9757	0,75	0,9084
TCGA-KK-A7AU-01A	PRAD	0,9949	NaN	1	0,8	1
TCGA-KK-A7AV-01A	PRAD	0,8241	NaN	0,8442	0,9	0,7717
TCGA-KK-A7AW-01A	PRAD	0,8859	NaN	0,9217	0,9	0,8556
TCGA-KK-A7AY-01A	PRAD	0,9546	NaN	1	0,7	0,9489
TCGA-KK-A7AZ-01A	PRAD	0,957	NaN	0,9685	0,7	0,9521
TCGA-KK-A7B0-01A	PRAD	0,8191	NaN	0,8004	0,8	0,7913
TCGA-KK-A7B1-01A	PRAD	0,9039	NaN	0,929	0,8	0,88
TCGA-KK-A7B2-01A	PRAD	0,8119	NaN	0,869	0,8	0,8809
TCGA-KK-A7B3-01A	PRAD	0,8512	NaN	0,936	0,85	0,8084
TCGA-KK-A7B4-01A	PRAD	0,9082	NaN	0,8962	0,9	0,8859
TCGA-KK-A8I4-01A	PRAD	0,7496	NaN	0,7611	0,7	0,754
TCGA-KK-A8I5-01A	PRAD	0,931	NaN	1	0,6	0,9167
TCGA-KK-A8I6-01A	PRAD	0,9541	NaN	0,9171	0,7	0,9373
TCGA-KK-A8I7-01A	PRAD	0,8643	NaN	0,8539	0,7	0,8263
TCGA-KK-A8I8-01A	PRAD	0,9475	NaN	0,9462	0,8	0,9392
TCGA-KK-A8I9-01A	PRAD	0,859	NaN	0,9019	0,8	0,819
TCGA-KK-A8IA-01A	PRAD	0,964	NaN	0,9949	0,7	0,9616
TCGA-KK-A8IB-01A	PRAD	0,8751	NaN	0,7572	0,6	0,7494
TCGA-KK-A8IC-01A	PRAD	0,8735	NaN	0,8704	0,6	0,8387
TCGA-KK-A8ID-01A	PRAD	0,972	NaN	0,9483	0,6	0,9725
TCGA-KK-A8IF-01A	PRAD	0,9632	NaN	1	0,85	0,9606
TCGA-KK-A8IG-01A	PRAD	0,8679	NaN	0,8498	0,8	0,8311
TCGA-KK-A8IH-01A	PRAD	0,9326	NaN	0,9001	0,6	0,9174
TCGA-KK-A8II-01A	PRAD	0,9889	NaN	1	0,8	0,9954
TCGA-KK-A8IJ-01A	PRAD	0,9597	NaN	0,917	0,9	0,9372
TCGA-KK-A8IK-01A	PRAD	0,9802	NaN	1	0,85	0,9836
TCGA-KK-A8IL-01A	PRAD	0,8562	NaN	0,8951	0,85	0,8152
TCGA-KK-A8IM-01A	PRAD	0,9077	NaN	0,8984	0,75	0,8851
TCGA-M7-A71Y-01A	PRAD	0,9374	NaN	0,9517	0,6	0,9255
TCGA-M7-A71Z-01A	PRAD	0,9912	NaN	1	0,8	0,9985
TCGA-M7-A720-01A	PRAD	0,9504	NaN	0,9593	0,6	0,9431
TCGA-M7-A721-01A	PRAD	0,9296	NaN	0,9139	0,7	0,9149
TCGA-M7-A722-01A	PRAD	0,9607	NaN	1	0,8	0,9571
TCGA-M7-A723-01A	PRAD	0,8231	NaN	0,9244	0,7	0,7703
TCGA-M7-A724-01A	PRAD	0,9937	NaN	1	0,9	1
TCGA-M7-A725-01A	PRAD	0,9658	NaN	0,9757	0,8	0,964
TCGA-MG-AAMC-01A	PRAD	0,9759	NaN	NaN	0,6	0,5271
TCGA-QU-A6IL-01A	PRAD	0,9549	NaN	0,9772	0,7	0,9492
TCGA-QU-A6IM-01A	PRAD	0,9024	NaN	0,9641	0,9	0,878
TCGA-QU-A6IN-01A	PRAD	0,9821	NaN	1	0,85	0,9863
TCGA-QU-A6IO-01A	PRAD	0,9248	NaN	0,9341	0,8	0,9084
TCGA-QU-A6IP-01A	PRAD	0,9526	NaN	0,9615	0,8	0,9462
TCGA-SU-A7E7-01A	PRAD	0,9105	NaN	0,931	0,6	0,889
TCGA-TK-A8OK-01A	PRAD	0,8023	NaN	0,8884	0,6	0,742
TCGA-TP-A8TT-01A	PRAD	0,8252	NaN	NaN	0,7	0,7375
TCGA-TP-A8TV-01A	PRAD	0,9759	NaN	NaN	0,95	0,5272
TCGA-V1-A8MF-01A	PRAD	0,8618	NaN	0,8916	0,9	0,8806
TCGA-V1-A8MG-01A	PRAD	0,9074	NaN	0,9325	0,7	0,8847
TCGA-V1-A8MJ-01A	PRAD	0,8749	NaN	0,7952	0,6	0,7941
TCGA-V1-A8MK-01A	PRAD	0,9358	NaN	0,8984	0,6	0,9154
TCGA-V1-A8ML-01A	PRAD	0,9346	NaN	0,9535	0,7	0,9216
TCGA-V1-A8MM-01A	PRAD	0,8563	NaN	0,9319	0,85	0,8153
TCGA-V1-A8MU-01A	PRAD	0,8498	NaN	0,8355	0,7	0,8065
TCGA-V1-A8WL-01A	PRAD	0,8917	NaN	0,8834	0,75	0,8634
TCGA-V1-A8WN-01A	PRAD	0,9351	NaN	0,9198	0,75	0,9223
TCGA-V1-A8WS-01A	PRAD	0,9726	NaN	0,9808	0,7	0,9733
TCGA-V1-A8WV-01A	PRAD	0,8863	NaN	0,8356	0,85	0,8415
TCGA-V1-A8WW-01A	PRAD	0,9243	NaN	0,9825	0,7	0,9077
TCGA-V1-A8X3-01A	PRAD	0,9293	NaN	0,9158	0,75	0,9145
TCGA-V1-A9O5-01A	PRAD	0,8677	NaN	NaN	0,9	NaN
TCGA-V1-A9O5-06A	PRAD	0,9245	NaN	NaN	0,7	0,8496
TCGA-V1-A9O7-01A	PRAD	0,8564	NaN	NaN	0,9	0,8034
TCGA-V1-A9O9-01A	PRAD	0,8035	NaN	NaN	0,82	0,4101
TCGA-V1-A9OA-01A	PRAD	0,8858	NaN	NaN	0,9	0,7787
TCGA-V1-A9OF-01A	PRAD	0,9682	NaN	NaN	0,8	0,5219
TCGA-V1-A9OH-01A	PRAD	0,9255	NaN	NaN	0,7	0,761
TCGA-V1-A9OL-01A	PRAD	0,9084	NaN	NaN	0,7	0,4813
TCGA-V1-A9OQ-01A	PRAD	0,9242	NaN	NaN	0,8	0,7601
TCGA-V1-A9OT-01A	PRAD	0,9301	NaN	NaN	0,6	0,4961
TCGA-V1-A9OX-01A	PRAD	0,9193	NaN	NaN	0,9	0,7568
TCGA-V1-A9OY-01A	PRAD	0,9091	NaN	NaN	0,7	0,4818
TCGA-V1-A9Z7-01A	PRAD	0,8393	NaN	NaN	0,75	0,8141
TCGA-V1-A9Z8-01A	PRAD	0,8672	NaN	NaN	0,8	0,4533
TCGA-V1-A9Z9-01A	PRAD	0,9145	NaN	NaN	0,8	0,8428
TCGA-V1-A9ZG-01A	PRAD	0,9014	NaN	NaN	0,9	0,4766
TCGA-V1-A9ZI-01A	PRAD	0,8562	NaN	NaN	0,9	0,7139
TCGA-V1-A9ZK-01A	PRAD	0,934	NaN	NaN	0,9	0,4987
TCGA-V1-A9ZR-01A	PRAD	0,8056	NaN	NaN	0,9	0,7689
TCGA-VN-A88I-01A	PRAD	0,8036	NaN	0,8245	0,7	0,7438
TCGA-VN-A88K-01A	PRAD	0,9154	NaN	0,9322	0,7	0,8956
TCGA-VN-A88L-01A	PRAD	0,9316	NaN	0,9463	0,8	0,9177
TCGA-VN-A88M-01A	PRAD	0,9754	NaN	0,9884	0,7	0,9771
TCGA-VN-A88N-01A	PRAD	0,9699	NaN	0,9348	0,8	0,9582
TCGA-VN-A88O-01A	PRAD	0,9399	NaN	0,9352	0,7	0,9289
TCGA-VN-A88P-01A	PRAD	0,9091	NaN	0,9365	0,85	0,887
TCGA-VN-A88Q-01A	PRAD	0,9694	NaN	0,914	0,8	0,9337
TCGA-VN-A88R-01A	PRAD	0,916	NaN	0,9112	0,85	0,8965
TCGA-VN-A943-01A	PRAD	0,9975	NaN	NaN	0,77	0,5383
TCGA-VP-A872-01A	PRAD	0,8567	NaN	0,8385	0,7	0,816
TCGA-VP-A875-01A	PRAD	0,9844	NaN	1	0,8	0,9893
TCGA-VP-A876-01A	PRAD	0,9817	NaN	1	0,8	0,9857
TCGA-VP-A878-01A	PRAD	0,8851	NaN	0,8938	0,85	0,8545
TCGA-VP-A879-01A	PRAD	0,9514	NaN	0,9731	0,6	0,9445
TCGA-VP-A87B-01A	PRAD	0,9394	NaN	1	0,95	0,9282
TCGA-VP-A87C-01A	PRAD	0,6393	NaN	0,6542	0,65	0,6284
TCGA-VP-A87D-01A	PRAD	0,9761	NaN	0,9836	0,95	0,978
TCGA-VP-A87E-01A	PRAD	0,8177	NaN	0,7652	0,6	0,7588
TCGA-VP-A87H-01A	PRAD	0,9455	NaN	0,9519	0,7	0,9365
TCGA-VP-A87J-01A	PRAD	0,9586	NaN	0,9468	0,6	0,9543
TCGA-VP-A87K-01A	PRAD	0,9714	NaN	1	0,8	0,9717
TCGA-VP-AA1N-01A	PRAD	0,8816	NaN	NaN	0,75	0,8428
TCGA-WW-A8ZI-01A	PRAD	0,9455	NaN	1	0,95	0,9365
TCGA-X4-A8KQ-01A	PRAD	0,883	NaN	0,9244	0,6	0,8516
TCGA-X4-A8KS-01A	PRAD	0,927	NaN	0,9094	0,6	0,9113
TCGA-XA-A8JR-01A	PRAD	0,9325	NaN	0,8771	0,6	0,8903
TCGA-XJ-A83F-01A	PRAD	0,955	NaN	1	0,6	0,9494
TCGA-XJ-A83G-01A	PRAD	0,9703	NaN	0,9681	0,8	0,9701
TCGA-XJ-A83H-01A	PRAD	0,959	NaN	0,9645	0,75	0,9548
TCGA-XJ-A9DI-01A	PRAD	0,8197	NaN	0,8617	0,6	0,836
TCGA-XJ-A9DK-01A	PRAD	0,9308	NaN	0,908	0,6	0,9165
TCGA-XJ-A9DQ-01A	PRAD	0,9539	NaN	0,93	0,75	0,9478
TCGA-XJ-A9DX-01A	PRAD	0,9443	NaN	0,9906	0,9	0,9348
TCGA-XK-AAIR-01A	PRAD	0,9096	NaN	NaN	0,7	0,4821
TCGA-XK-AAIV-01A	PRAD	0,7348	NaN	NaN	0,6	0,7432
TCGA-XK-AAIW-01A	PRAD	0,9484	NaN	NaN	0,8	0,5085
TCGA-XK-AAJ3-01A	PRAD	0,9398	NaN	NaN	0,8	0,8377
TCGA-XK-AAJA-01A	PRAD	0,9661	NaN	NaN	0,7	0,5205
TCGA-XK-AAJP-01A	PRAD	0,9325	NaN	NaN	0,9	0,8551
TCGA-XK-AAJR-01A	PRAD	0,9353	NaN	NaN	0,75	0,7677
TCGA-XK-AAJT-01A	PRAD	0,8803	NaN	NaN	0,9	0,8643
TCGA-XK-AAJU-01A	PRAD	0,9397	NaN	NaN	0,6	0,8153
TCGA-XK-AAK1-01A	PRAD	0,9567	NaN	NaN	0,9	0,7821
TCGA-XQ-A8TA-01A	PRAD	0,9987	NaN	1	0,95	1
TCGA-XQ-A8TB-01A	PRAD	0,9055	NaN	0,9506	0,6	0,8821
TCGA-Y6-A8TL-01A	PRAD	0,9477	NaN	0,9164	0,7	0,9365
TCGA-Y6-A9XI-01A	PRAD	0,9667	NaN	NaN	0,9	0,789
TCGA-YJ-A8SW-01A	PRAD	0,9658	NaN	1	0,7	0,964
TCGA-YL-A8HJ-01A	PRAD	0,793	NaN	0,8286	0,7	0,7466
TCGA-YL-A8HK-01A	PRAD	0,8936	NaN	0,7506	0,7	0,7417
TCGA-YL-A8HL-01A	PRAD	0,9748	NaN	0,9474	0,8	0,9729
TCGA-YL-A8HM-01A	PRAD	0,8887	NaN	0,8195	0,8	0,8226
TCGA-YL-A8HO-01A	PRAD	0,7618	NaN	0,8903	0,6	0,687
TCGA-YL-A8S8-01A	PRAD	0,9212	NaN	0,9595	0,8	0,9035
TCGA-YL-A8S9-01A	PRAD	0,9918	NaN	1	0,9	0,9994
TCGA-YL-A8SA-01A	PRAD	0,9788	NaN	1	0,8	0,9817
TCGA-YL-A8SB-01A	PRAD	0,8879	NaN	0,9623	0,7	0,8583
TCGA-YL-A8SC-01A	PRAD	0,8819	NaN	0,8354	0,85	0,8413
TCGA-YL-A8SF-01A	PRAD	0,8809	NaN	0,9732	0,7	0,8488
TCGA-YL-A8SH-01B	PRAD	0,9424	NaN	0,9551	0,8	0,9323
TCGA-YL-A8SI-01A	PRAD	0,8865	NaN	NaN	0,8	0,8238
TCGA-YL-A8SJ-01B	PRAD	0,9097	NaN	0,9445	0,8	0,8879
TCGA-YL-A8SK-01B	PRAD	0,9029	NaN	0,8972	0,6	0,8786
TCGA-YL-A8SL-01B	PRAD	0,9804	NaN	1	0,6	0,9839
TCGA-YL-A8SO-01B	PRAD	0,9242	NaN	0,9199	0,6	0,9075
TCGA-YL-A8SP-01B	PRAD	0,9667	NaN	1	0,75	0,9652
TCGA-YL-A8SQ-01B	PRAD	0,9166	NaN	0,9644	0,7	0,9253
TCGA-YL-A8SR-01B	PRAD	0,9348	NaN	0,9024	0,7	0,9201
TCGA-YL-A9WH-01A	PRAD	0,9499	NaN	1	0,6	0,9425
TCGA-YL-A9WI-01A	PRAD	0,9512	NaN	0,9839	0,7	0,9443
TCGA-YL-A9WJ-01A	PRAD	0,8785	NaN	0,8298	0,6	0,8348
TCGA-YL-A9WK-01A	PRAD	0,8583	NaN	0,8762	0,9	0,818
TCGA-YL-A9WL-01A	PRAD	0,9713	NaN	NaN	0,8	0,9037
TCGA-YL-A9WX-01A	PRAD	0,888	NaN	NaN	0,75	0,7355
TCGA-YL-A9WY-01A	PRAD	0,7585	NaN	NaN	0,6	0,6476
TCGA-ZG-A8QW-01A	PRAD	0,8702	NaN	0,8368	0,9	0,8343
TCGA-ZG-A8QX-01A	PRAD	0,9474	NaN	0,8224	0,9	0,826
TCGA-ZG-A8QY-01A	PRAD	0,9323	NaN	0,914	0,8	0,9185
TCGA-ZG-A8QZ-01A	PRAD	0,8618	NaN	0,8749	0,8	0,8229
TCGA-ZG-A9KY-01A	PRAD	0,8812	NaN	NaN	0,8	0,7309
TCGA-ZG-A9L0-01A	PRAD	0,7891	NaN	NaN	0,9	0,8247
TCGA-ZG-A9L1-01A	PRAD	0,9532	NaN	NaN	0,6	0,7798
TCGA-ZG-A9L2-01A	PRAD	0,7729	NaN	NaN	0,6	0,7021
TCGA-ZG-A9L4-01A	PRAD	0,8643	NaN	NaN	0,6	0,7641
TCGA-ZG-A9L5-01A	PRAD	0,9499	NaN	NaN	0,8	0,8669
TCGA-ZG-A9L6-01A	PRAD	0,8492	NaN	NaN	0,8	0,7985
TCGA-ZG-A9L9-01A	PRAD	0,7988	NaN	NaN	0,75	0,6749
TCGA-ZG-A9LB-01A	PRAD	0,8816	NaN	NaN	0,8	0,7535
TCGA-ZG-A9LM-01A	PRAD	0,8807	NaN	NaN	0,7	0,7752
TCGA-ZG-A9LN-01A	PRAD	0,7134	NaN	NaN	0,7	0,7063
TCGA-ZG-A9LS-01A	PRAD	0,7383	NaN	NaN	0,65	0,7232
TCGA-ZG-A9LU-01A	PRAD	0,9117	NaN	NaN	0,7	0,8945
TCGA-ZG-A9LY-01A	PRAD	0,8969	NaN	NaN	0,8	0,8756
TCGA-ZG-A9LZ-01A	PRAD	0,9054	NaN	NaN	0,8	0,8367
TCGA-ZG-A9M4-01A	PRAD	0,8703	NaN	NaN	0,7	0,8575
TCGA-ZG-A9MC-01A	PRAD	0,6953	NaN	NaN	0,6	0,6494
TCGA-ZG-A9N3-01A	PRAD	0,9243	NaN	NaN	0,8	0,8719
TCGA-ZG-A9ND-01A	PRAD	0,9674	NaN	NaN	0,85	0,8341
TCGA-ZG-A9NI-01A	PRAD	0,8835	NaN	NaN	0,8	0,7995
TCGA-AF-2687-01A	READ	0,658	0,47	0,7001	0,7	0,6455
TCGA-AF-2689-01A	READ	NaN	0,61	NaN	0,8	0,744
TCGA-AF-2690-01A	READ	0,5004	0,37	0,6933	0,7	0,5941
TCGA-AF-2691-01A	READ	NaN	0,28	NaN	0,7	0,6099
TCGA-AF-2692-01A	READ	NaN	0,74	NaN	0,8	0,8279
TCGA-AF-2693-01A	READ	0,8719	0,63	0,7436	0,65	0,7758
TCGA-AF-3400-01A	READ	NaN	0,23	NaN	0,8	0,5862
TCGA-AF-3911-01A	READ	0,8814	0,72	0,8499	0,5833	0,8475
TCGA-AF-3912-01A	READ	NaN	NaN	NaN	0,725	NaN
TCGA-AF-3913-01A	READ	NaN	0,76	NaN	0,7	0,8486
TCGA-AF-3914-01A	READ	NaN	NaN	NaN	0,725	NaN
TCGA-AF-4110-01A	READ	0,7828	0,42	0,7075	0,5167	0,6965
TCGA-AF-5654-01A	READ	0,9632	0,79	NaN	0,8	0,912
TCGA-AF-6136-01A	READ	0,9258	0,59	0,7889	0,75	0,789
TCGA-AF-6655-01A	READ	0,8505	0,45	0,6985	0,575	0,6466
TCGA-AF-6672-01A	READ	0,9426	0,71	0,7331	0,8	0,8137
TCGA-AF-A56K-01A	READ	0,8211	NaN	0,6853	0,6	0,6649
TCGA-AF-A56L-01A	READ	0,9174	NaN	0,769	0,6	0,7913
TCGA-AF-A56N-01A	READ	0,896	NaN	0,7385	0,6	0,7275
TCGA-AG-3574-01A	READ	NaN	0,86	NaN	0,75	0,7955
TCGA-AG-3575-01A	READ	NaN	0,74	NaN	0,85	0,7386
TCGA-AG-3578-01A	READ	NaN	0,77	NaN	0,85	0,7528
TCGA-AG-3580-01A	READ	NaN	0,71	NaN	0,8	0,8137
TCGA-AG-3581-01A	READ	NaN	0,65	NaN	0,75	0,7792
TCGA-AG-3582-01A	READ	NaN	0,76	NaN	0,725	0,7927
TCGA-AG-3583-01A	READ	NaN	0,64	NaN	0,75	0,7697
TCGA-AG-3584-01A	READ	NaN	0,76	NaN	0,75	0,8374
TCGA-AG-3586-01A	READ	NaN	0,75	NaN	0,725	0,874
TCGA-AG-3587-01A	READ	NaN	0,79	NaN	0,775	0,8516
TCGA-AG-3591-01A	READ	0,929	0,84	0,7205	0,775	0,8102
TCGA-AG-3592-01A	READ	0,8954	0,7	0,8115	0,775	0,8199
TCGA-AG-3593-01A	READ	NaN	0,73	NaN	0,875	0,8551
TCGA-AG-3594-01A	READ	NaN	0,64	NaN	0,825	0,7582
TCGA-AG-3598-01A	READ	NaN	0,81	NaN	0,75	0,8834
TCGA-AG-3599-01A	READ	NaN	0,83	NaN	0,8	0,8929
TCGA-AG-3600-01A	READ	NaN	0,76	NaN	0,85	0,8374
TCGA-AG-3601-01A	READ	NaN	0,76	NaN	0,85	0,8151
TCGA-AG-3602-01A	READ	NaN	0,64	NaN	0,825	0,747
TCGA-AG-3605-01A	READ	NaN	0,71	NaN	0,95	0,7914
TCGA-AG-3608-01A	READ	NaN	0,74	NaN	0,89	0,8056
TCGA-AG-3609-01A	READ	NaN	0,67	NaN	0,85	0,7612
TCGA-AG-3611-01A	READ	NaN	0,87	NaN	0,84	0,8784
TCGA-AG-3612-01A	READ	NaN	0,72	NaN	0,88	0,8519
TCGA-AG-3725-01A	READ	0,9421	0,81	0,7294	0,7	0,8238
TCGA-AG-3726-01A	READ	NaN	0,76	NaN	0,75	0,8486
TCGA-AG-3727-01A	READ	NaN	0,89	NaN	0,7	0,8733
TCGA-AG-3728-01A	READ	NaN	0,55	NaN	0,6	0,7379
TCGA-AG-3731-01A	READ	0,6928	0,3	0,6388	0,375	0,6018
TCGA-AG-3732-01A	READ	0,8626	0,69	0,4839	0,75	0,8171
TCGA-AG-3742-01A	READ	0,907	0,79	0,8179	0,675	0,8525
TCGA-AG-3878-01A	READ	NaN	0,41	NaN	0,75	0,6938
TCGA-AG-3881-01A	READ	NaN	0,67	NaN	0,7	0,8171
TCGA-AG-3882-01A	READ	NaN	0,61	NaN	0,7	0,7775
TCGA-AG-3883-01A	READ	NaN	0,56	NaN	0,7	0,8096
TCGA-AG-3885-01A	READ	NaN	0,75	NaN	0,75	0,8729
TCGA-AG-3887-01A	READ	NaN	0,82	NaN	0,8	0,8547
TCGA-AG-3890-01A	READ	NaN	0,55	NaN	0,725	0,7155
TCGA-AG-3891-01A	READ	NaN	NaN	NaN	0,7	NaN
TCGA-AG-3892-01A	READ	NaN	0,47	NaN	0,75	0,6776
TCGA-AG-3893-01A	READ	NaN	0,72	NaN	0,75	0,7961
TCGA-AG-3894-01A	READ	NaN	0,81	NaN	0,8	0,8444
TCGA-AG-3896-01A	READ	NaN	0,63	NaN	0,7	0,7479
TCGA-AG-3898-01A	READ	NaN	0,52	NaN	0,725	0,679
TCGA-AG-3901-01A	READ	NaN	0,45	NaN	0,7	0,6569
TCGA-AG-3902-01A	READ	0,8382	0,53	NaN	0,7	0,6655
TCGA-AG-3906-01A	READ	NaN	NaN	NaN	0,7	NaN
TCGA-AG-3909-01A	READ	NaN	0,56	NaN	0,775	0,6939
TCGA-AG-3999-01A	READ	NaN	0,73	NaN	0,8	0,7897
TCGA-AG-4001-01A	READ	NaN	0,48	NaN	0,75	0,6181
TCGA-AG-4005-01A	READ	NaN	0,67	NaN	0,8	0,7947
TCGA-AG-4007-01A	READ	NaN	0,69	NaN	0,75	0,7707
TCGA-AG-4008-01A	READ	NaN	0,49	NaN	0,7	0,6647
TCGA-AG-4009-01A	READ	NaN	NaN	NaN	0,725	NaN
TCGA-AG-4015-01A	READ	NaN	0,81	NaN	0,8	0,8388
TCGA-AG-4021-01A	READ	0,869	0,81	0,6736	0,8	0,8008
TCGA-AG-4022-01A	READ	0,8086	0,45	0,728	0,775	0,7085
TCGA-AG-A002-01A	READ	NaN	NaN	NaN	0,875	0,836
TCGA-AG-A008-01A	READ	NaN	NaN	NaN	0,85	0,827
TCGA-AG-A00C-01A	READ	NaN	0,78	NaN	0,8125	0,8826
TCGA-AG-A00H-01A	READ	NaN	0,45	NaN	0,725	0,6681
TCGA-AG-A00Y-01A	READ	NaN	0,57	NaN	0,875	0,7027
TCGA-AG-A011-01A	READ	NaN	0,55	NaN	0,75	0,6485
TCGA-AG-A014-01A	READ	NaN	0,78	NaN	0,85	0,8245
TCGA-AG-A015-01A	READ	NaN	0,97	NaN	0,825	0,851
TCGA-AG-A016-01A	READ	NaN	0,86	NaN	0,825	0,8401
TCGA-AG-A01J-01A	READ	NaN	0,46	NaN	0,775	0,6505
TCGA-AG-A01L-01A	READ	NaN	0,78	NaN	0,75	0,8245
TCGA-AG-A01N-01A	READ	NaN	0,59	NaN	0,825	0,7903
TCGA-AG-A01W-01A	READ	NaN	0,61	0,6853	0,8	0,7413
TCGA-AG-A01Y-01A	READ	NaN	0,79	0,7831	0,775	0,7799
TCGA-AG-A020-01A	READ	NaN	0,86	0,8238	0,85	0,8277
TCGA-AG-A023-01A	READ	NaN	0,55	NaN	0,75	0,7602
TCGA-AG-A025-01A	READ	NaN	0,76	NaN	0,75	0,843
TCGA-AG-A026-01A	READ	NaN	0,9	0,8751	0,6375	0,888
TCGA-AG-A02G-01A	READ	NaN	0,8	NaN	0,7625	0,8229
TCGA-AG-A02N-01A	READ	NaN	0,84	0,651	0,825	0,7019
TCGA-AG-A02X-01A	READ	NaN	0,87	NaN	0,7375	0,923
TCGA-AG-A032-01A	READ	NaN	0,69	NaN	0,7	0,7819
TCGA-AG-A036-01A	READ	NaN	0,69	0,7833	0,85	0,7801
TCGA-AH-6544-01A	READ	0,9827	0,46	0,8513	0,6	0,8927
TCGA-AH-6547-01A	READ	0,6888	NaN	0,6705	0,605	0,6476
TCGA-AH-6549-01A	READ	0,8775	NaN	0,7338	0,8	0,7466
TCGA-AH-6643-01A	READ	0,9202	0,75	0,7463	0,85	0,8053
TCGA-AH-6644-01A	READ	0,8206	0,57	0,7445	0,75	0,7507
TCGA-AH-6897-01A	READ	0,9666	0,83	0,7166	0,85	0,8706
TCGA-AH-6903-01A	READ	0,9648	0,64	0,8045	0,75	0,7982
TCGA-BM-6198-01A	READ	0,7939	0,61	0,5899	0,725	0,7307
TCGA-CI-6619-01B	READ	0,8816	0,31	0,7301	0,7	0,6651
TCGA-CI-6620-01A	READ	0,9054	0,44	0,6625	0,65	0,6276
TCGA-CI-6621-01A	READ	0,8207	0,46	0,7897	0,575	0,767
TCGA-CI-6622-01A	READ	0,9536	0,66	0,8214	0,75	0,8081
TCGA-CI-6623-01B	READ	0,9072	0,54	0,7052	0,65	0,7622
TCGA-CI-6624-01C	READ	0,8149	0,35	0,6904	0,65	0,671
TCGA-CL-4957-01A	READ	0,9402	0,61	0,7736	0,725	0,755
TCGA-CL-5917-01A	READ	0,9472	0,79	0,868	0,8	0,912
TCGA-CL-5918-01A	READ	0,9549	0,62	0,7952	0,775	0,7724
TCGA-DC-4745-01A	READ	0,9069	0,8	0,9118	0,75	0,9214
TCGA-DC-4749-01A	READ	0,9465	0,73	0,7762	0,75	0,8232
TCGA-DC-5337-01A	READ	0,9079	0,19	0,6834	0,8	0,6626
TCGA-DC-5869-01A	READ	0,904	0,66	0,7756	0,775	0,79
TCGA-DC-6154-01A	READ	0,9301	0,86	0,7731	0,7	0,8418
TCGA-DC-6155-01A	READ	0,9013	0,64	0,7261	0,75	0,7694
TCGA-DC-6156-01A	READ	0,6396	0,44	0,7139	0,65	0,6393
TCGA-DC-6157-01A	READ	0,9243	0,68	0,8241	0,8	0,8179
TCGA-DC-6158-01A	READ	0,7263	0,55	0,7478	0,7	0,7114
TCGA-DC-6160-01A	READ	0,907	0,61	0,6902	0,725	0,706
TCGA-DC-6681-01A	READ	0,8684	0,58	0,8276	0,8	0,7892
TCGA-DC-6682-01A	READ	0,9534	0,49	0,7534	0,775	0,7235
TCGA-DC-6683-01A	READ	0,9023	0,61	0,7573	0,75	0,7454
TCGA-DT-5265-01A	READ	0,8016	0,49	0,7751	0,8	0,6843
TCGA-DY-A0XA-01A	READ	0,943	0,82	0,8598	0,85	0,9016
TCGA-DY-A1DC-01A	READ	0,8952	0,71	0,869	0,75	0,8521
TCGA-DY-A1DD-01A	READ	0,9572	0,88	0,8317	0,8	0,8947
TCGA-DY-A1DE-01A	READ	0,8955	0,75	0,6851	0,6	0,8635
TCGA-DY-A1DF-01A	READ	0,9449	0,92	0,6989	0,8	0,8434
TCGA-DY-A1DG-01A	READ	0,982	0,92	0,8513	0,95	0,9231
TCGA-DY-A1H8-01A	READ	0,9887	0,89	0,9063	0,8	0,9599
TCGA-EF-5830-01A	READ	0,9425	0,84	0,7024	0,8	0,8618
TCGA-EF-5831-01A	READ	0,8765	0,63	0,8369	0,8	0,8015
TCGA-EI-6506-01A	READ	0,8791	0,3	0,8017	0,725	0,7854
TCGA-EI-6507-01A	READ	0,7736	0,55	0,6238	0,8	0,6937
TCGA-EI-6508-01A	READ	0,9348	0,79	0,773	0,775	0,84
TCGA-EI-6509-01A	READ	0,9262	0,72	0,8028	0,8	0,8243
TCGA-EI-6510-01A	READ	0,9662	0,77	0,7125	0,75	0,8198
TCGA-EI-6511-01A	READ	0,7322	0,65	0,6652	0,75	0,6855
TCGA-EI-6512-01A	READ	0,9142	0,63	0,746	0,8	0,7758
TCGA-EI-6513-01A	READ	0,9137	0,84	0,6353	0,75	0,8312
TCGA-EI-6514-01A	READ	0,8862	0,72	0,8866	0,8	0,8508
TCGA-EI-6881-01A	READ	0,9365	0,61	0,824	0,85	0,8096
TCGA-EI-6882-01A	READ	0,9026	0,79	0,7921	0,85	0,8348
TCGA-EI-6883-01A	READ	0,9173	0,8	0,9139	0,775	0,9098
TCGA-EI-6884-01A	READ	0,8232	0,41	0,767	0,715	0,7657
TCGA-EI-6885-01A	READ	0,8215	0,59	0,8303	0,75	0,8017
TCGA-EI-6917-01A	READ	0,7012	0,51	0,6897	0,55	0,6583
TCGA-EI-7002-01A	READ	0,8742	0,8	0,903	0,8	0,8802
TCGA-EI-7004-01A	READ	0,6073	0,49	0,7274	0,725	0,671
TCGA-F5-6464-01A	READ	0,644	0,48	0,6819	0,75	0,6395
TCGA-F5-6465-01A	READ	0,7148	0,54	0,6442	0,8	0,6491
TCGA-F5-6571-01A	READ	0,7501	0,76	0,7974	0,8	0,7717
TCGA-F5-6702-01A	READ	0,6982	0,32	0,7578	0,8	0,629
TCGA-F5-6810-01A	READ	0,8696	0,65	0,7223	0,8	0,7439
TCGA-F5-6811-01A	READ	0,7954	0,6	0,7656	0,8	0,746
TCGA-F5-6812-01A	READ	0,7699	0,55	0,739	0,7	0,713
TCGA-F5-6813-01A	READ	0,8481	0,67	0,7929	0,8	0,7948
TCGA-F5-6814-01A	READ	0,879	0,58	0,7635	0,75	0,7964
TCGA-F5-6861-01A	READ	0,9319	NaN	0,6728	0,8	0,769
TCGA-F5-6863-01A	READ	0,9559	0,76	0,9056	0,8	0,9037
TCGA-F5-6864-01A	READ	0,7984	0,65	0,8023	0,8	0,7629
TCGA-G5-6233-01A	READ	0,9141	0,57	0,8032	0,875	0,7974
TCGA-G5-6235-01A	READ	0,9792	0,33	0,8155	0,755	0,7823
TCGA-G5-6572-01A	READ	0,8875	0,75	0,8728	0,8	0,8659
TCGA-G5-6572-02A	READ	0,8336	NaN	0,7244	0,825	NaN
TCGA-G5-6641-01A	READ	0,9929	0,76	0,771	0,8	0,8374
TCGA-3N-A9WB-06A	SKCM	0,9668	NaN	0,908	0,8	0,9267
TCGA-3N-A9WC-06A	SKCM	0,6799	NaN	0,63	0,8	0,6
TCGA-3N-A9WD-06A	SKCM	0,8194	NaN	0,6416	0,8	0,7653
TCGA-BF-A1PU-01A	SKCM	0,9427	NaN	0,8338	0,95	0,9253
TCGA-BF-A1PV-01A	SKCM	0,9628	NaN	0,927	0,95	0,949
TCGA-BF-A1PX-01A	SKCM	0,595	NaN	0,4697	0,85	0,4605
TCGA-BF-A1PZ-01A	SKCM	0,935	NaN	0,8101	0,95	0,9223
TCGA-BF-A1Q0-01A	SKCM	0,8872	NaN	0,6484	0,7	0,7019
TCGA-BF-A3DJ-01A	SKCM	0,7758	NaN	0,7052	0,7	0,7019
TCGA-BF-A3DL-01A	SKCM	0,8813	NaN	0,5822	0,95	0,8493
TCGA-BF-A3DM-01A	SKCM	0,9474	NaN	0,7935	0,95	0,9253
TCGA-BF-A3DN-01A	SKCM	0,866	NaN	0,7551	0,85	0,8286
TCGA-BF-A5EO-01A	SKCM	0,8288	NaN	0,5185	0,7	0,7781
TCGA-BF-A5EP-01A	SKCM	0,9287	NaN	0,7499	0,92	0,7409
TCGA-BF-A5EQ-01A	SKCM	0,7471	NaN	0,7508	0,75	0,742
TCGA-BF-A5ER-01A	SKCM	0,9106	NaN	0,8417	0,96	0,8488
TCGA-BF-A5ES-01A	SKCM	0,8107	NaN	0,7797	0,96	0,7759
TCGA-BF-A9VF-01A	SKCM	0,9601	NaN	0,8723	0,8	0,8847
TCGA-BF-AAOU-01A	SKCM	0,8464	NaN	0,5577	0,8	0,7913
TCGA-BF-AAOX-01A	SKCM	0,953	NaN	0,397	0,65	0,9253
TCGA-BF-AAP0-06A	SKCM	0,543	NaN	0,3251	0,75	0,3899
TCGA-BF-AAP1-01A	SKCM	0,9535	NaN	0,9286	0,75	0,9473
TCGA-BF-AAP2-01A	SKCM	0,8876	NaN	NaN	0,75	0,8246
TCGA-BF-AAP4-01A	SKCM	0,7873	NaN	NaN	0,75	0,7565
TCGA-BF-AAP6-01A	SKCM	0,9182	NaN	NaN	0,75	0,8006
TCGA-BF-AAP7-01A	SKCM	0,6284	NaN	NaN	0,8	0,6263
TCGA-BF-AAP8-01A	SKCM	0,9087	NaN	NaN	0,7	0,8166
TCGA-D3-A1Q1-06A	SKCM	0,9511	NaN	0,8596	0,85	0,8698
TCGA-D3-A1Q3-06A	SKCM	0,7961	NaN	0,7511	0,95	0,7422
TCGA-D3-A1Q4-06A	SKCM	0,7031	NaN	0,7322	0,85	0,7201
TCGA-D3-A1Q5-06A	SKCM	0,9288	NaN	0,8777	0,85	0,891
TCGA-D3-A1Q6-06A	SKCM	0,9134	NaN	0,608	0,85	0,836
TCGA-D3-A1Q7-06A	SKCM	0,4674	NaN	0,5045	0,75	0,4524
TCGA-D3-A1Q8-06A	SKCM	0,6728	NaN	0,575	0,85	0,5662
TCGA-D3-A1Q9-06A	SKCM	0,8441	NaN	0,6412	0,85	0,7988
TCGA-D3-A1QA-06A	SKCM	0,9025	NaN	0,7464	0,85	NaN
TCGA-D3-A1QA-07A	SKCM	0,891	NaN	0,5604	0,7	0,836
TCGA-D3-A1QB-06A	SKCM	0,6343	NaN	0,562	0,85	0,5201
TCGA-D3-A2J6-06A	SKCM	0,8483	NaN	0,6879	0,9	0,8045
TCGA-D3-A2J7-06A	SKCM	0,7468	NaN	0,5012	0,85	0,6666
TCGA-D3-A2J8-06A	SKCM	0,5661	NaN	0,2794	0,75	0,4212
TCGA-D3-A2J9-06A	SKCM	0,4558	NaN	0,2398	0,85	0,2714
TCGA-D3-A2JA-06A	SKCM	0,6105	NaN	0,57	0,8	0,5295
TCGA-D3-A2JB-06A	SKCM	0,6159	NaN	0,3362	0,7	0,4889
TCGA-D3-A2JC-06A	SKCM	0,7592	NaN	0,6145	0,8	0,6835
TCGA-D3-A2JD-06A	SKCM	0,7227	NaN	0,4421	0,85	0,634
TCGA-D3-A2JE-06A	SKCM	0,9686	NaN	0,7363	0,9	0,7913
TCGA-D3-A2JF-06A	SKCM	0,7224	NaN	0,6473	0,85	0,6335
TCGA-D3-A2JG-06A	SKCM	0,9145	NaN	0,7634	0,9	0,8806
TCGA-D3-A2JH-06A	SKCM	0,633	NaN	0,2941	0,85	0,5121
TCGA-D3-A2JK-06A	SKCM	0,79	NaN	0,6674	0,85	0,7254
TCGA-D3-A2JL-06A	SKCM	0,7585	NaN	0,6331	0,9	0,6825
TCGA-D3-A2JN-06A	SKCM	0,7059	NaN	0,6143	0,8	0,6111
TCGA-D3-A2JO-06A	SKCM	0,659	NaN	0,3862	0,9	0,5474
TCGA-D3-A2JP-06A	SKCM	0,7116	NaN	0,6477	0,9	0,6208
TCGA-D3-A3BZ-06A	SKCM	0,507	NaN	0,442	0,75	0,379
TCGA-D3-A3C1-06A	SKCM	0,8415	NaN	0,6977	0,9	0,7953
TCGA-D3-A3C3-06A	SKCM	0,8222	NaN	0,5887	0,95	0,7691
TCGA-D3-A3C6-06A	SKCM	0,9095	NaN	0,6581	0,9	0,8806
TCGA-D3-A3C7-06A	SKCM	0,7293	NaN	0,7009	0,8	0,6833
TCGA-D3-A3C8-06A	SKCM	0,3528	NaN	0,3313	0,9	0,2489
TCGA-D3-A3CB-06A	SKCM	0,5013	NaN	0,46	0,9	0,4002
TCGA-D3-A3CC-06A	SKCM	0,8498	NaN	0,7932	0,9	0,8066
TCGA-D3-A3CE-06A	SKCM	0,69	NaN	0,6614	0,85	0,6368
TCGA-D3-A3CF-06A	SKCM	0,6259	NaN	0,4	0,85	0,5025
TCGA-D3-A3ML-06A	SKCM	0,9821	NaN	1	0,95	0,9862
TCGA-D3-A3MO-06A	SKCM	0,9252	NaN	0,6695	0,95	0,9089
TCGA-D3-A3MR-06A	SKCM	0,6027	NaN	0,3781	0,9	0,4711
TCGA-D3-A3MU-06A	SKCM	0,7802	NaN	0,8424	0,95	0,8496
TCGA-D3-A3MV-06A	SKCM	0,905	NaN	0,6316	0,9	0,8806
TCGA-D3-A51E-06A	SKCM	0,7895	NaN	0,6377	0,85	0,6573
TCGA-D3-A51F-06A	SKCM	0,3169	NaN	0,2351	0,7	0,1358
TCGA-D3-A51G-06A	SKCM	0,8426	NaN	0,4753	0,8	0,7019
TCGA-D3-A51H-06A	SKCM	0,4881	NaN	0,1088	0,75	0,3154
TCGA-D3-A51J-06A	SKCM	0,6192	NaN	0,4978	0,85	0,4934
TCGA-D3-A51K-06A	SKCM	0,8325	NaN	0,6864	0,97	0,7831
TCGA-D3-A51N-06A	SKCM	0,7486	NaN	0,5445	0,8	0,6691
TCGA-D3-A51R-06A	SKCM	0,9788	NaN	0,5328	0,9	0,7913
TCGA-D3-A51T-06A	SKCM	0,8708	NaN	0,5851	0,97	0,8351
TCGA-D3-A5GL-06A	SKCM	0,9289	NaN	0,6872	0,85	0,914
TCGA-D3-A5GN-06A	SKCM	0,8017	NaN	0,6925	0,85	0,7413
TCGA-D3-A5GO-06A	SKCM	0,7802	NaN	0,6002	0,95	0,712
TCGA-D3-A5GR-06A	SKCM	0,6885	NaN	0,5604	0,8	0,5875
TCGA-D3-A5GS-06A	SKCM	0,7547	NaN	0,7344	0,85	0,7227
TCGA-D3-A5GT-01A	SKCM	0,9642	NaN	0,9388	0,95	0,9619
TCGA-D3-A5GU-06A	SKCM	0,8167	NaN	0,8487	0,95	0,836
TCGA-D3-A8GB-06A	SKCM	0,5319	NaN	0,446	0,95	0,3837
TCGA-D3-A8GC-06A	SKCM	0,9028	NaN	0,9034	0,95	0,8785
TCGA-D3-A8GD-06A	SKCM	0,5813	NaN	0,4223	0,95	0,4419
TCGA-D3-A8GE-06A	SKCM	0,6361	NaN	0,5547	0,95	0,5164
TCGA-D3-A8GI-06A	SKCM	0,8042	NaN	0,8488	0,9	0,8571
TCGA-D3-A8GJ-06A	SKCM	0,6117	NaN	0,5207	0,9	0,4833
TCGA-D3-A8GK-06A	SKCM	0,9801	NaN	0,8047	0,95	0,9253
TCGA-D3-A8GL-06A	SKCM	0,9749	NaN	0,9836	0,97	0,9764
TCGA-D3-A8GM-06A	SKCM	0,8261	NaN	0,5262	0,95	0,7744
TCGA-D3-A8GN-06A	SKCM	0,7277	NaN	0,3671	0,85	0,6407
TCGA-D3-A8GO-06A	SKCM	0,7886	NaN	0,4869	0,65	0,7235
TCGA-D3-A8GP-06A	SKCM	0,954	NaN	0,8563	0,95	0,9253
TCGA-D3-A8GQ-06A	SKCM	0,9	NaN	0,5098	0,92	0,836
TCGA-D3-A8GR-06A	SKCM	0,9304	NaN	0,7824	0,92	0,779
TCGA-D3-A8GS-06A	SKCM	0,7501	NaN	0,4485	0,95	0,6711
TCGA-D3-A8GV-06A	SKCM	0,9295	NaN	0,8738	0,8	0,8985
TCGA-D9-A148-06A	SKCM	0,8574	NaN	0,3259	0,85	0,8168
TCGA-D9-A149-06A	SKCM	0,7761	NaN	0,7333	0,9	0,7213
TCGA-D9-A1JW-06A	SKCM	0,736	NaN	0,6288	0,9	0,652
TCGA-D9-A1JX-06A	SKCM	0,7556	NaN	0,6219	0,95	0,6786
TCGA-D9-A1X3-06A	SKCM	0,9519	NaN	0,8706	0,98	0,9451
TCGA-D9-A3Z1-06A	SKCM	0,6959	NaN	0,4814	0,8	0,5976
TCGA-D9-A3Z3-06A	SKCM	0,7125	NaN	0,6286	0,8	0,6201
TCGA-D9-A3Z4-01A	SKCM	0,7858	NaN	0,8091	0,9	0,8105
TCGA-D9-A4Z2-01A	SKCM	0,8778	NaN	0,7715	0,96	0,7913
TCGA-D9-A4Z3-01A	SKCM	0,8884	NaN	0,6543	0,97	0,859
TCGA-D9-A4Z5-01A	SKCM	0,8459	NaN	0,8914	0,9	0,9072
TCGA-D9-A4Z6-06A	SKCM	0,9186	NaN	0,6824	0,95	0,8806
TCGA-D9-A6E9-06A	SKCM	0,5418	NaN	0,5368	0,6	0,4904
TCGA-D9-A6EA-06A	SKCM	0,9471	NaN	0,9281	0,97	0,9387
TCGA-D9-A6EC-06A	SKCM	0,9474	NaN	0,9053	0,88	0,9391
TCGA-D9-A6EG-06A	SKCM	0,9168	NaN	0,9013	0,8	0,8975
TCGA-DA-A1HV-06A	SKCM	0,7385	NaN	0,5546	0,85	0,6554
TCGA-DA-A1HW-06A	SKCM	0,7099	NaN	0,5554	0,85	0,6165
TCGA-DA-A1HY-06A	SKCM	0,8657	NaN	0,6884	0,85	0,8282
TCGA-DA-A1I0-06A	SKCM	0,7499	NaN	0,5001	0,9	0,6709
TCGA-DA-A1I1-06A	SKCM	0,6771	NaN	0,6376	0,75	0,6089
TCGA-DA-A1I2-06A	SKCM	0,8393	NaN	0,8348	0,8	0,7923
TCGA-DA-A1I4-06A	SKCM	0,6308	NaN	0,564	0,7	0,5223
TCGA-DA-A1I5-06A	SKCM	0,5893	NaN	0,4425	0,85	0,4528
TCGA-DA-A1I7-06A	SKCM	0,7962	NaN	0,7649	0,75	0,7466
TCGA-DA-A1I8-06A	SKCM	0,8614	NaN	0,715	0,9	0,8222
TCGA-DA-A1IA-06A	SKCM	0,9457	NaN	0,9153	0,95	0,9352
TCGA-DA-A1IB-06A	SKCM	0,4133	NaN	0,3008	0,85	0,2138
TCGA-DA-A1IC-06A	SKCM	0,8492	NaN	0,7919	0,95	0,8057
TCGA-DA-A3F2-06A	SKCM	0,2152	NaN	0,2279	0,7	0,1274
TCGA-DA-A3F3-06A	SKCM	0,9076	NaN	0,7723	0,8	0,7913
TCGA-DA-A3F5-06A	SKCM	0,9036	NaN	0,6113	0,8	0,7913
TCGA-DA-A3F8-06A	SKCM	0,5158	NaN	0,3742	0,75	0,3529
TCGA-DA-A95V-06A	SKCM	0,7918	NaN	0,5991	0,8	0,7277
TCGA-DA-A95W-06A	SKCM	0,9026	NaN	0,8755	0,8	0,8885
TCGA-DA-A95X-06A	SKCM	0,8387	NaN	0,7541	0,8	0,7913
TCGA-DA-A95Y-06A	SKCM	0,9365	NaN	0,6852	0,8	0,7913
TCGA-DA-A95Z-06A	SKCM	0,9248	NaN	0,9235	0,8	0,9084
TCGA-DA-A960-01A	SKCM	0,9516	NaN	0,7934	0,8	0,792
TCGA-EB-A1NK-01A	SKCM	0,8449	NaN	0,633	0,75	0,7466
TCGA-EB-A24C-01A	SKCM	0,9107	NaN	0,9033	0,9	0,8893
TCGA-EB-A24D-01A	SKCM	0,8865	NaN	0,8947	0,95	0,9111
TCGA-EB-A299-01A	SKCM	0,8451	NaN	0,6912	0,6	0,6719
TCGA-EB-A3HV-01A	SKCM	0,7958	NaN	0,836	0,75	0,7466
TCGA-EB-A3XB-01A	SKCM	0,855	NaN	0,5566	0,9	0,8136
TCGA-EB-A3XC-01A	SKCM	0,8665	NaN	0,749	0,8	0,7913
TCGA-EB-A3XD-01A	SKCM	0,651	NaN	0,6767	0,6	0,6126
TCGA-EB-A3XE-01A	SKCM	0,8133	NaN	0,8043	0,8	0,7913
TCGA-EB-A3XF-01A	SKCM	0,838	NaN	0,6962	0,95	0,7905
TCGA-EB-A3Y6-01A	SKCM	0,8268	NaN	0,7142	0,75	0,7466
TCGA-EB-A3Y7-01A	SKCM	0,9193	NaN	0,6062	0,65	0,6573
TCGA-EB-A41A-01A	SKCM	0,9373	NaN	0,8882	0,97	0,9254
TCGA-EB-A41B-01A	SKCM	0,9532	NaN	0,7948	0,98	0,9432
TCGA-EB-A42Y-01A	SKCM	0,8743	NaN	0,6857	0,85	0,8398
TCGA-EB-A42Z-01A	SKCM	0,8634	NaN	0,8543	0,8	0,836
TCGA-EB-A430-01A	SKCM	0,9204	NaN	0,3751	0,75	0,7913
TCGA-EB-A431-01A	SKCM	0,9421	NaN	0,5513	0,9	0,9253
TCGA-EB-A44N-01A	SKCM	0,8011	NaN	0,5295	0,65	0,7405
TCGA-EB-A44O-01A	SKCM	0,9446	NaN	0,7593	0,8	0,7519
TCGA-EB-A44P-01A	SKCM	0,9106	NaN	0,7019	0,8	0,7913
TCGA-EB-A44Q-06A	SKCM	0,7165	NaN	0,6207	0,85	0,6256
TCGA-EB-A44R-06A	SKCM	0,8261	NaN	0,6524	0,85	0,7744
TCGA-EB-A4IQ-01A	SKCM	0,9442	NaN	0,7749	0,75	0,836
TCGA-EB-A4IS-01A	SKCM	0,6357	NaN	0,4223	0,8	0,5158
TCGA-EB-A4OY-01A	SKCM	0,8733	NaN	0,75	0,8	0,7913
TCGA-EB-A4OZ-01A	SKCM	0,6636	NaN	0,4439	0,75	0,5537
TCGA-EB-A4P0-01A	SKCM	0,8751	NaN	0,6908	0,85	0,7466
TCGA-EB-A4XL-01A	SKCM	0,8232	NaN	0,7198	0,89	0,7705
TCGA-EB-A51B-01A	SKCM	0,9343	NaN	0,8163	0,75	0,8717
TCGA-EB-A550-01A	SKCM	0,9051	NaN	0,7131	0,65	0,7466
TCGA-EB-A551-01A	SKCM	0,6314	NaN	0,6051	0,93	0,5706
TCGA-EB-A553-01A	SKCM	0,8252	NaN	0,7525	0,85	0,7732
TCGA-EB-A57M-01A	SKCM	0,7378	NaN	0,7199	0,9	0,7056
TCGA-EB-A5FP-01A	SKCM	0,964	NaN	0,7498	0,8	0,836
TCGA-EB-A5KH-06A	SKCM	0,9159	NaN	0,84	0,85	0,8467
TCGA-EB-A5SE-01A	SKCM	0,9332	NaN	0,8535	0,9	0,8806
TCGA-EB-A5SF-01A	SKCM	0,8588	NaN	0,8261	0,88	0,8304
TCGA-EB-A5SG-06A	SKCM	0,4338	NaN	0,2992	0,88	0,2416
TCGA-EB-A5SH-06A	SKCM	0,8701	NaN	0,8388	0,95	0,8454
TCGA-EB-A5UL-06A	SKCM	0,8387	NaN	0,4809	0,8	0,7915
TCGA-EB-A5UM-01A	SKCM	0,8152	NaN	0,7821	0,75	0,7786
TCGA-EB-A5UN-06A	SKCM	0,8967	NaN	0,5225	0,8	0,7466
TCGA-EB-A5VU-01A	SKCM	0,8978	NaN	0,7792	0,75	0,8717
TCGA-EB-A5VV-06A	SKCM	0,346	NaN	0,1689	0,8	0,1224
TCGA-EB-A6L9-06A	SKCM	0,5789	NaN	0,3179	0,8	0,4387
TCGA-EB-A6QY-01A	SKCM	0,9378	NaN	0,5826	0,8	0,7913
TCGA-EB-A6QZ-01A	SKCM	0,9363	NaN	0,7831	0,8	0,7913
TCGA-EB-A6R0-01A	SKCM	0,8314	NaN	0,6044	0,8	0,7816
TCGA-EB-A82B-01A	SKCM	0,7981	NaN	0,671	0,8	0,6482
TCGA-EB-A82C-01A	SKCM	0,9553	NaN	0,8871	0,8	0,9432
TCGA-EB-A85I-01A	SKCM	0,807	NaN	0,6017	0,75	0,7485
TCGA-EB-A85J-01A	SKCM	0,7715	NaN	0,6261	0,8	0,7002
TCGA-EB-A97M-01A	SKCM	0,8253	NaN	0,8709	0,9	0,7913
TCGA-EE-A17X-06A	SKCM	0,9174	NaN	0,7144	0,85	0,836
TCGA-EE-A17Y-06A	SKCM	0,9184	NaN	0,5149	0,85	0,836
TCGA-EE-A17Z-06A	SKCM	0,9646	NaN	0,6046	0,95	0,9253
TCGA-EE-A180-06A	SKCM	0,8973	NaN	0,9496	0,9	0,8806
TCGA-EE-A181-06A	SKCM	0,7557	NaN	0,5734	0,9	0,6788
TCGA-EE-A182-06A	SKCM	0,7485	NaN	0,6882	0,85	0,6689
TCGA-EE-A183-06A	SKCM	0,6855	NaN	0,508	0,9	0,5834
TCGA-EE-A184-06A	SKCM	0,8542	NaN	0,7277	0,9	0,8125
TCGA-EE-A185-06A	SKCM	0,9835	NaN	0,8214	0,95	0,9253
TCGA-EE-A20B-06A	SKCM	0,7379	NaN	0,7075	0,7	0,691
TCGA-EE-A20C-06A	SKCM	0,9628	NaN	0,8671	0,95	0,9253
TCGA-EE-A20F-06A	SKCM	0,802	NaN	0,5893	0,9	0,7416
TCGA-EE-A20H-06A	SKCM	0,9594	NaN	0,8319	0,95	0,9253
TCGA-EE-A20I-06A	SKCM	0,8172	NaN	0,5099	0,9	0,7623
TCGA-EE-A29A-06A	SKCM	0,9029	NaN	1	0,8	0,8786
TCGA-EE-A29B-06A	SKCM	0,895	NaN	1	0,9	0,8806
TCGA-EE-A29C-06A	SKCM	0,7918	NaN	0,6734	0,6	0,651
TCGA-EE-A29D-06A	SKCM	0,9339	NaN	0,8408	0,9	0,8806
TCGA-EE-A29E-06A	SKCM	0,9451	NaN	0,686	0,9	0,8806
TCGA-EE-A29G-06A	SKCM	0,8057	NaN	0,7916	0,7	0,7467
TCGA-EE-A29H-06A	SKCM	0,8413	NaN	0,6571	0,8	0,7913
TCGA-EE-A29L-06A	SKCM	0,9846	NaN	0,8546	0,9	0,8806
TCGA-EE-A29M-06A	SKCM	0,8523	NaN	0,3242	0,9	0,81
TCGA-EE-A29N-06A	SKCM	0,7105	NaN	0,4355	0,75	0,6174
TCGA-EE-A29P-06A	SKCM	0,5887	NaN	0,6263	0,9	0,5956
TCGA-EE-A29Q-06A	SKCM	0,9462	NaN	0,7659	0,85	0,836
TCGA-EE-A29R-06A	SKCM	0,9145	NaN	0,8205	0,7	0,8239
TCGA-EE-A29S-06A	SKCM	0,7928	NaN	0,7168	0,8	0,7291
TCGA-EE-A29T-06A	SKCM	0,7145	NaN	0,6262	0,8	0,6228
TCGA-EE-A29V-06A	SKCM	0,9284	NaN	0,6601	0,92	0,8985
TCGA-EE-A29W-06A	SKCM	0,857	NaN	0,9478	0,85	0,836
TCGA-EE-A29X-06A	SKCM	0,745	NaN	0,6585	0,95	0,6642
TCGA-EE-A2A0-06A	SKCM	0,4493	NaN	0,573	0,65	0,5329
TCGA-EE-A2A1-06A	SKCM	0,5596	NaN	0,4788	0,9	0,4222
TCGA-EE-A2A2-06A	SKCM	0,8675	NaN	0,469	0,95	0,8306
TCGA-EE-A2A5-06A	SKCM	0,8839	NaN	0,8454	0,9	0,8531
TCGA-EE-A2A6-06A	SKCM	0,7808	NaN	0,6153	0,6	0,6126
TCGA-EE-A2GB-06A	SKCM	0,9088	NaN	0,5975	0,7	0,7019
TCGA-EE-A2GC-06A	SKCM	0,6895	NaN	0,7107	0,96	0,6948
TCGA-EE-A2GD-06A	SKCM	0,6636	NaN	0,5749	0,9	0,5537
TCGA-EE-A2GE-06A	SKCM	0,4444	NaN	0,4622	0,95	0,4027
TCGA-EE-A2GH-06A	SKCM	0,486	NaN	0,3873	0,85	0,3148
TCGA-EE-A2GI-06A	SKCM	0,7761	NaN	0,5858	0,95	0,7065
TCGA-EE-A2GJ-06A	SKCM	0,7449	NaN	0,7161	0,95	0,7012
TCGA-EE-A2GK-06A	SKCM	0,374	NaN	0,144	0,9	0,1604
TCGA-EE-A2GL-06A	SKCM	0,6642	NaN	0,4123	0,98	0,5545
TCGA-EE-A2GM-06B	SKCM	0,9203	NaN	0,7981	0,9	0,8806
TCGA-EE-A2GN-06A	SKCM	0,8708	NaN	0,6727	0,75	0,7466
TCGA-EE-A2GO-06A	SKCM	0,9283	NaN	0,9069	0,75	0,9131
TCGA-EE-A2GP-06A	SKCM	0,7282	NaN	0,709	0,75	0,6928
TCGA-EE-A2GR-06A	SKCM	0,9608	NaN	0,948	0,75	0,9573
TCGA-EE-A2GS-06A	SKCM	0,8331	NaN	0,7308	0,95	0,7838
TCGA-EE-A2GT-06A	SKCM	0,679	NaN	0,3075	0,95	0,5746
TCGA-EE-A2GU-06A	SKCM	0,8178	NaN	0,681	0,9	0,7631
TCGA-EE-A2M5-06A	SKCM	0,8167	NaN	0,4776	0,9	0,7616
TCGA-EE-A2M6-06A	SKCM	0,8376	NaN	0,7643	0,9	0,7899
TCGA-EE-A2M7-06A	SKCM	0,7882	NaN	0,6148	0,9	0,7229
TCGA-EE-A2M8-06A	SKCM	0,3626	NaN	0,345	0,8	0,265
TCGA-EE-A2MC-06A	SKCM	0,5664	NaN	0,3992	0,85	0,4217
TCGA-EE-A2MD-06A	SKCM	0,872	NaN	0,5912	0,95	0,8366
TCGA-EE-A2ME-06A	SKCM	0,3552	NaN	0,2914	0,85	0,202
TCGA-EE-A2MF-06A	SKCM	0,8816	NaN	0,8068	0,9	0,8497
TCGA-EE-A2MG-06A	SKCM	0,5017	NaN	0,4155	0,8	0,3478
TCGA-EE-A2MH-06A	SKCM	0,7298	NaN	0,5397	0,8	0,6436
TCGA-EE-A2MI-06A	SKCM	0,7037	NaN	0,6077	0,85	0,6082
TCGA-EE-A2MJ-06A	SKCM	0,6158	NaN	0,4328	0,95	0,4888
TCGA-EE-A2MK-06A	SKCM	0,718	NaN	0,748	0,75	0,7387
TCGA-EE-A2ML-06A	SKCM	0,8042	NaN	0,6069	0,8	0,7446
TCGA-EE-A2MM-06A	SKCM	0,8868	NaN	0,8764	0,8	0,8567
TCGA-EE-A2MN-06A	SKCM	0,7654	NaN	0,7548	0,9	0,7466
TCGA-EE-A2MP-06A	SKCM	0,7841	NaN	0,6705	0,7	0,7019
TCGA-EE-A2MQ-06A	SKCM	0,8253	NaN	0,7634	0,85	0,7733
TCGA-EE-A2MR-06A	SKCM	0,4991	NaN	0,3565	0,75	0,3303
TCGA-EE-A2MS-06A	SKCM	0,8658	NaN	0,8493	0,8	0,8283
TCGA-EE-A2MT-06A	SKCM	0,9381	NaN	0,77	0,75	0,7645
TCGA-EE-A2MU-06A	SKCM	0,6016	NaN	0,4744	0,8	0,4696
TCGA-EE-A3AA-06A	SKCM	0,7704	NaN	0,4293	0,95	0,6987
TCGA-EE-A3AB-06A	SKCM	0,6777	NaN	0,435	0,9	0,5728
TCGA-EE-A3AC-06A	SKCM	0,8396	NaN	0,7732	0,95	0,7927
TCGA-EE-A3AD-06A	SKCM	0,965	NaN	0,7689	0,97	0,9432
TCGA-EE-A3AE-06A	SKCM	0,8084	NaN	0,7572	0,96	0,7503
TCGA-EE-A3AF-06A	SKCM	0,7658	NaN	0,698	0,9	0,6925
TCGA-EE-A3AG-06A	SKCM	0,9564	NaN	0,7468	0,85	0,836
TCGA-EE-A3AH-06A	SKCM	0,9106	NaN	0,8697	0,97	0,8891
TCGA-EE-A3J3-06A	SKCM	0,7624	NaN	0,8011	0,75	0,7466
TCGA-EE-A3J4-06A	SKCM	0,8665	NaN	0,9331	0,85	0,836
TCGA-EE-A3J5-06A	SKCM	0,7409	NaN	0,568	0,8	0,6587
TCGA-EE-A3J7-06A	SKCM	0,9517	NaN	0,9444	0,85	0,945
TCGA-EE-A3J8-06A	SKCM	0,9774	NaN	0,7916	0,9	0,8806
TCGA-EE-A3JA-06A	SKCM	0,7378	NaN	0,6781	0,75	0,6565
TCGA-EE-A3JB-06A	SKCM	0,7332	NaN	0,6251	0,95	0,6482
TCGA-EE-A3JD-06A	SKCM	0,5358	NaN	0,299	0,9	0,3801
TCGA-EE-A3JE-06A	SKCM	0,3664	NaN	0,404	0,9	0,3343
TCGA-EE-A3JH-06A	SKCM	0,4094	NaN	0,3343	0,9	0,2524
TCGA-EE-A3JI-06A	SKCM	0,9081	NaN	0,8923	0,95	0,9082
TCGA-ER-A193-06A	SKCM	0,661	NaN	0,7001	0,9	0,6823
TCGA-ER-A194-01A	SKCM	0,7232	NaN	0,6848	0,8	0,6643
TCGA-ER-A195-06A	SKCM	0,5554	NaN	0,6799	0,95	0,6585
TCGA-ER-A196-01A	SKCM	0,8849	NaN	0,4553	0,85	0,836
TCGA-ER-A197-06A	SKCM	0,6226	NaN	0,46	0,8	0,498
TCGA-ER-A198-06A	SKCM	0,8124	NaN	0,7486	0,95	0,7558
TCGA-ER-A199-06A	SKCM	0,6521	NaN	0,4222	0,85	0,538
TCGA-ER-A19A-06A	SKCM	0,2906	NaN	0,369	0,85	0,2933
TCGA-ER-A19B-06A	SKCM	0,8908	NaN	0,8228	0,9	0,8622
TCGA-ER-A19C-06A	SKCM	0,8657	NaN	0,7685	0,95	0,8282
TCGA-ER-A19D-06A	SKCM	0,6242	NaN	0,7421	0,98	0,7317
TCGA-ER-A19E-06A	SKCM	0,874	NaN	0,705	0,6	0,688
TCGA-ER-A19F-06A	SKCM	0,9016	NaN	0,7599	0,9	0,8768
TCGA-ER-A19G-06A	SKCM	0,7282	NaN	0,5804	0,85	0,6414
TCGA-ER-A19H-06A	SKCM	0,7535	NaN	0,6025	0,98	0,6757
TCGA-ER-A19J-06A	SKCM	0,8182	NaN	0,7978	0,97	0,7972
TCGA-ER-A19K-01A	SKCM	0,8732	NaN	0,5598	0,88	0,8383
TCGA-ER-A19L-06A	SKCM	0,8411	NaN	0,9397	0,98	0,9521
TCGA-ER-A19M-06A	SKCM	0,6514	NaN	0,6137	0,85	0,5808
TCGA-ER-A19N-06A	SKCM	0,5093	NaN	0,5062	0,7	0,4544
TCGA-ER-A19O-06A	SKCM	0,4616	NaN	0,5619	0,65	0,5199
TCGA-ER-A19P-06A	SKCM	0,4045	NaN	0,3386	0,9	0,2575
TCGA-ER-A19Q-06A	SKCM	0,6333	NaN	0,4771	0,95	0,5125
TCGA-ER-A19S-06A	SKCM	0,5495	NaN	0,4069	0,9	0,3987
TCGA-ER-A19T-01A	SKCM	0,959	NaN	0,9208	0,95	NaN
TCGA-ER-A19T-06A	SKCM	0,7963	NaN	0,8816	0,7	0,9253
TCGA-ER-A19W-06A	SKCM	0,4929	NaN	0,4984	0,7	0,4453
TCGA-ER-A1A1-06A	SKCM	0,4759	NaN	0,136	0,95	0,2988
TCGA-ER-A2NB-01A	SKCM	NaN	NaN	0,6509	0,85	0,7302
TCGA-ER-A2NC-06A	SKCM	0,6542	NaN	0,6562	0,75	0,6307
TCGA-ER-A2ND-06A	SKCM	0,9016	NaN	0,8274	0,85	0,836
TCGA-ER-A2NE-06A	SKCM	0,9729	NaN	0,8039	0,7	0,8043
TCGA-ER-A2NF-01A	SKCM	0,7155	NaN	0,6647	0,8	NaN
TCGA-ER-A2NF-06A	SKCM	0,8785	NaN	0,8442	0,85	0,7913
TCGA-ER-A2NG-06A	SKCM	0,6358	NaN	0,4431	0,8	0,5159
TCGA-ER-A2NH-06A	SKCM	0,478	NaN	0,4312	0,7	0,3664
TCGA-ER-A3ES-06A	SKCM	0,983	NaN	1	0,99	0,9874
TCGA-ER-A3ET-06A	SKCM	0,7022	NaN	0,6467	0,65	0,6196
TCGA-ER-A3EV-06A	SKCM	0,8668	NaN	0,7944	0,92	0,8297
TCGA-ER-A3PL-06A	SKCM	0,8291	NaN	0,8968	0,8	0,7913
TCGA-ER-A42H-01A	SKCM	0,8931	NaN	1	0,8	0,8654
TCGA-ER-A42K-06A	SKCM	0,895	NaN	0,8936	0,96	0,868
TCGA-ER-A42L-06A	SKCM	0,5212	NaN	0,6011	0,8	0,566
TCGA-FR-A2OS-01A	SKCM	0,9082	NaN	0,7087	0,9	0,8806
TCGA-FR-A3R1-01A	SKCM	0,8704	NaN	0,75	0,9	0,8345
TCGA-FR-A3YN-06A	SKCM	0,8566	NaN	0,7779	0,98	0,8158
TCGA-FR-A3YO-06A	SKCM	0,8086	NaN	0,562	0,9	0,7506
TCGA-FR-A44A-06A	SKCM	0,5195	NaN	0,4207	0,6	0,3581
TCGA-FR-A69P-06A	SKCM	0,8641	NaN	0,6596	0,65	0,7913
TCGA-FR-A726-01A	SKCM	0,9256	NaN	0,603	0,8	0,7913
TCGA-FR-A728-01A	SKCM	0,7091	NaN	0,4502	0,8	0,6154
TCGA-FR-A729-06A	SKCM	0,6499	NaN	0,5105	0,8	0,5351
TCGA-FR-A7U8-06A	SKCM	0,9521	NaN	0,895	0,7	0,9114
TCGA-FR-A7U9-06A	SKCM	0,5943	NaN	0,5484	0,98	0,504
TCGA-FR-A7UA-06A	SKCM	0,354	NaN	0,259	0,8	0,1639
TCGA-FR-A8YC-06A	SKCM	0,9043	NaN	0,8273	0,95	0,8318
TCGA-FR-A8YD-06A	SKCM	0,9211	NaN	0,8761	0,95	0,8892
TCGA-FR-A8YE-06A	SKCM	0,4984	NaN	0,3212	0,8	0,3294
TCGA-FS-A1YW-06A	SKCM	0,9027	NaN	0,8159	0,98	0,8784
TCGA-FS-A1YX-06A	SKCM	0,823	NaN	0,7088	0,65	0,6925
TCGA-FS-A1YY-06A	SKCM	0,8488	NaN	0,746	0,9	0,8052
TCGA-FS-A1Z0-06A	SKCM	0,7265	NaN	0,6355	0,95	0,6391
TCGA-FS-A1Z3-06A	SKCM	0,9085	NaN	0,8482	0,92	0,8863
TCGA-FS-A1Z4-06A	SKCM	0,615	NaN	0,4241	0,9	0,4877
TCGA-FS-A1Z7-06A	SKCM	0,6981	NaN	0,7635	0,7	0,7019
TCGA-FS-A1ZA-06A	SKCM	0,8554	NaN	0,7276	0,7	0,7146
TCGA-FS-A1ZB-06A	SKCM	0,646	NaN	0,6696	0,85	0,6465
TCGA-FS-A1ZC-06A	SKCM	0,9427	NaN	0,7989	0,9	0,8806
TCGA-FS-A1ZD-06A	SKCM	0,8587	NaN	0,8095	0,8	0,8109
TCGA-FS-A1ZE-06A	SKCM	0,9372	NaN	0,9302	0,95	0,9253
TCGA-FS-A1ZF-06A	SKCM	0,8819	NaN	0,8191	0,85	0,836
TCGA-FS-A1ZG-06A	SKCM	0,9552	NaN	0,9582	0,97	0,9497
TCGA-FS-A1ZH-06A	SKCM	0,5912	NaN	0,5256	0,95	0,4772
TCGA-FS-A1ZJ-06A	SKCM	0,9147	NaN	0,8066	0,9	0,8806
TCGA-FS-A1ZK-06A	SKCM	0,9636	NaN	0,899	0,92	0,9161
TCGA-FS-A1ZM-06A	SKCM	0,6226	NaN	0,734	0,75	0,7221
TCGA-FS-A1ZN-01A	SKCM	0,9411	NaN	0,8279	0,92	0,8985
TCGA-FS-A1ZP-06A	SKCM	0,7463	NaN	0,7844	0,96	0,7815
TCGA-FS-A1ZQ-06A	SKCM	0,8916	NaN	0,6814	0,96	0,8634
TCGA-FS-A1ZR-06A	SKCM	0,8422	NaN	0,839	0,65	0,7963
TCGA-FS-A1ZS-06A	SKCM	0,7996	NaN	0,803	0,95	0,8033
TCGA-FS-A1ZT-06A	SKCM	0,7504	NaN	0,5253	0,85	0,6716
TCGA-FS-A1ZU-06A	SKCM	0,9216	NaN	0,9284	0,9	0,904
TCGA-FS-A1ZW-06A	SKCM	0,7232	NaN	0,4498	0,95	0,6346
TCGA-FS-A1ZY-06A	SKCM	0,9536	NaN	0,912	0,95	0,9314
TCGA-FS-A1ZZ-06A	SKCM	0,9577	NaN	0,9337	0,9	0,953
TCGA-FS-A4F0-06A	SKCM	0,9661	NaN	0,92	0,95	0,9408
TCGA-FS-A4F2-06A	SKCM	0,8871	NaN	0,6871	0,9	0,8571
TCGA-FS-A4F4-06A	SKCM	0,7154	NaN	0,5685	0,91	0,624
TCGA-FS-A4F5-06A	SKCM	0,9194	NaN	0,9113	0,88	0,901
TCGA-FS-A4F8-06A	SKCM	0,5046	NaN	0,4653	0,9	0,4064
TCGA-FS-A4F9-06A	SKCM	0,9385	NaN	0,9496	0,9	0,927
TCGA-FS-A4FB-06A	SKCM	0,9372	NaN	0,7141	0,98	0,8806
TCGA-FS-A4FC-06A	SKCM	0,8556	NaN	0,7975	0,95	0,8144
TCGA-FS-A4FD-06A	SKCM	0,8554	NaN	0,7954	0,95	0,8141
TCGA-FW-A3I3-06A	SKCM	0,9632	NaN	0,8202	0,9	0,8806
TCGA-FW-A3R5-06A	SKCM	0,8276	NaN	0,728	0,8	0,7764
TCGA-FW-A3TU-06A	SKCM	0,8899	NaN	0,8767	0,8	0,8609
TCGA-FW-A3TV-06A	SKCM	0,844	NaN	0,6025	0,96	0,7913
TCGA-FW-A5DX-01A	SKCM	0,9463	NaN	0,7666	0,85	0,836
TCGA-FW-A5DY-06A	SKCM	0,6222	NaN	0,2911	0,65	0,4974
TCGA-GF-A2C7-01A	SKCM	0,9435	NaN	0,9692	0,8	0,9338
TCGA-GF-A3OT-06A	SKCM	0,733	NaN	0,4707	0,8	0,648
TCGA-GF-A4EO-06A	SKCM	0,5268	NaN	0,4258	0,65	0,368
TCGA-GF-A6C8-06A	SKCM	0,8293	NaN	0,5463	0,7	0,6573
TCGA-GF-A6C9-06A	SKCM	0,5461	NaN	0,3703	0,65	0,2948
TCGA-GF-A769-01A	SKCM	0,9423	NaN	0,7685	0,8	0,7913
TCGA-GN-A261-06A	SKCM	NaN	NaN	NaN	0,85	NaN
TCGA-GN-A262-06A	SKCM	0,9847	NaN	0,8427	0,9	0,8806
TCGA-GN-A263-01A	SKCM	0,79	NaN	0,5517	0,85	0,7254
TCGA-GN-A264-06A	SKCM	0,8431	NaN	0,8547	0,8	0,7974
TCGA-GN-A265-06A	SKCM	0,4403	NaN	0,4037	0,85	0,334
TCGA-GN-A266-06A	SKCM	0,537	NaN	0,5066	0,75	0,455
TCGA-GN-A267-06A	SKCM	0,8332	NaN	0,7753	0,9	0,784
TCGA-GN-A268-06A	SKCM	0,96	NaN	0,9664	0,9	0,9562
TCGA-GN-A269-01A	SKCM	NaN	NaN	0,48	0,85	0,6298
TCGA-GN-A26A-06A	SKCM	0,6817	NaN	0,6055	0,85	0,5782
TCGA-GN-A26C-01A	SKCM	0,579	NaN	0,5746	0,7	0,5349
TCGA-GN-A26D-06A	SKCM	0,9216	NaN	0,8037	0,85	0,836
TCGA-GN-A4U3-06A	SKCM	0,9413	NaN	0,7115	0,9	0,7913
TCGA-GN-A4U4-06A	SKCM	0,948	NaN	0,6579	0,9	0,7913
TCGA-GN-A4U5-01A	SKCM	0,7263	NaN	0,4882	0,9	0,6388
TCGA-GN-A4U7-06A	SKCM	0,9686	NaN	0,6472	0,85	0,8806
TCGA-GN-A4U8-06A	SKCM	0,7375	NaN	0,511	0,8	0,654
TCGA-GN-A4U9-06A	SKCM	0,9086	NaN	0,7458	0,97	0,836
TCGA-GN-A8LK-06A	SKCM	0,9863	NaN	0,9298	0,95	0,9523
TCGA-GN-A8LL-06A	SKCM	0,9259	NaN	0,6517	0,8	0,9099
TCGA-GN-A8LN-01A	SKCM	0,8817	NaN	0,7084	0,95	0,7913
TCGA-GN-A9SD-06A	SKCM	0,6254	NaN	NaN	0,85	0,6242
TCGA-HR-A2OG-06A	SKCM	0,6395	NaN	0,5422	0,75	0,521
TCGA-HR-A2OH-06A	SKCM	0,5001	NaN	0,4657	0,95	0,4069
TCGA-HR-A5NC-01A	SKCM	0,8765	NaN	0,8065	0,8	0,836
TCGA-IH-A3EA-01A	SKCM	0,9046	NaN	0,7116	0,85	0,836
TCGA-LH-A9QB-06A	SKCM	0,9131	NaN	1	0,98	0,8925
TCGA-OD-A75X-06A	SKCM	0,9198	NaN	0,7511	0,8	0,7913
TCGA-QB-A6FS-06A	SKCM	0,6758	NaN	0,4824	0,8	0,5702
TCGA-QB-AA9O-06A	SKCM	0,8092	NaN	0,483	0,8	0,6573
TCGA-RP-A690-06A	SKCM	0,9377	NaN	0,9316	0,8	0,9259
TCGA-RP-A693-06A	SKCM	0,7395	NaN	0,5751	0,9	0,6568
TCGA-RP-A694-06A	SKCM	0,8516	NaN	0,6358	0,9	0,7913
TCGA-RP-A695-06A	SKCM	0,8997	NaN	0,7061	0,96	0,8744
TCGA-RP-A6K9-06A	SKCM	0,7618	NaN	0,7181	0,6	0,7019
TCGA-W3-A824-06A	SKCM	0,7983	NaN	0,8469	0,8	0,8548
TCGA-W3-A825-06A	SKCM	0,7272	NaN	0,5911	0,8	0,6401
TCGA-W3-A828-06A	SKCM	0,6871	NaN	0,7095	0,75	0,6126
TCGA-W3-AA1O-06A	SKCM	0,9199	NaN	0,7841	0,8	0,7913
TCGA-W3-AA1Q-06A	SKCM	0,8334	NaN	0,722	0,95	0,7843
TCGA-W3-AA1R-06A	SKCM	0,9308	NaN	0,6018	0,65	0,7466
TCGA-W3-AA1V-06B	SKCM	0,7644	NaN	NaN	0,8	0,7409
TCGA-W3-AA1W-06A	SKCM	0,5355	NaN	0,5141	0,85	0,4637
TCGA-W3-AA21-06A	SKCM	0,9434	NaN	0,8503	0,8	0,8588
TCGA-WE-A8JZ-06A	SKCM	0,9199	NaN	0,7659	0,8	0,9017
TCGA-WE-A8K1-06A	SKCM	0,7424	NaN	0,4058	0,8	0,6607
TCGA-WE-A8K4-01A	SKCM	0,7979	NaN	0,4804	0,8	0,7361
TCGA-WE-A8K5-06A	SKCM	0,8005	NaN	0,8222	0,75	0,7913
TCGA-WE-A8K6-06A	SKCM	0,9027	NaN	0,8476	0,75	0,8556
TCGA-WE-A8ZM-06A	SKCM	0,9227	NaN	0,9652	0,8	0,9055
TCGA-WE-A8ZN-06A	SKCM	0,6356	NaN	0,4784	0,85	0,5157
TCGA-WE-A8ZO-06A	SKCM	0,797	NaN	0,7514	0,8	0,7426
TCGA-WE-A8ZQ-06A	SKCM	0,9479	NaN	0,9795	0,92	0,9397
TCGA-WE-A8ZR-06A	SKCM	0,9183	NaN	0,7644	0,85	0,836
TCGA-WE-A8ZT-06A	SKCM	0,9424	NaN	0,6502	0,7	0,7913
TCGA-WE-A8ZX-06A	SKCM	0,7755	NaN	0,4343	0,9	0,7057
TCGA-WE-A8ZY-06A	SKCM	0,8805	NaN	0,7776	0,8	0,836
TCGA-WE-AA9Y-06A	SKCM	0,7038	NaN	0,5701	0,6	0,6083
TCGA-WE-AAA0-06A	SKCM	0,8694	NaN	0,5696	0,86	0,8331
TCGA-WE-AAA3-06A	SKCM	0,7005	NaN	0,7021	0,9	0,6847
TCGA-WE-AAA4-06A	SKCM	0,4795	NaN	0,3669	0,9	0,3036
TCGA-XV-A9VZ-01A	SKCM	0,9383	NaN	0,8616	0,75	0,8721
TCGA-XV-A9W2-01A	SKCM	0,9323	NaN	0,6867	0,65	0,7466
TCGA-XV-A9W5-01A	SKCM	0,8701	NaN	0,7024	0,9	0,8341
TCGA-XV-AAZV-01A	SKCM	0,6756	NaN	NaN	0,65	0,636
TCGA-XV-AAZW-01A	SKCM	0,9253	NaN	NaN	0,75	0,8725
TCGA-XV-AAZY-01A	SKCM	0,7573	NaN	NaN	0,75	0,7361
TCGA-XV-AB01-01A	SKCM	0,7572	NaN	NaN	0,65	0,669
TCGA-YD-A89C-06A	SKCM	0,9589	NaN	0,5633	0,8	0,7019
TCGA-YD-A9TA-06A	SKCM	0,7763	NaN	0,5657	0,8	0,7067
TCGA-YD-A9TB-06A	SKCM	0,7648	NaN	NaN	0,75	0,7189
TCGA-YG-AA3N-01A	SKCM	0,7314	NaN	0,632	0,8	0,6458
TCGA-YG-AA3O-06A	SKCM	0,873	NaN	0,7735	0,95	0,7686
TCGA-YG-AA3P-06A	SKCM	0,9613	NaN	1	0,9	0,958
TCGA-Z2-A8RT-06A	SKCM	0,7785	NaN	0,7203	0,8	0,7097
TCGA-Z2-AA3S-06A	SKCM	0,9065	NaN	0,8357	0,8	0,8417
TCGA-Z2-AA3V-06A	SKCM	0,5911	NaN	0,4618	0,7	0,4552
TCGA-4C-A93U-01A	THCA	0,6809	NaN	0,776	0,65	0,7466
TCGA-BJ-A0YZ-01A	THCA	0,9108	NaN	0,8414	0,965	0,8485
TCGA-BJ-A0Z0-01A	THCA	0,9722	NaN	1	0,965	0,9727
TCGA-BJ-A0Z2-01A	THCA	0,9609	NaN	1	0,96	0,9573
TCGA-BJ-A0Z3-01A	THCA	0,7388	NaN	0,6673	0	0,6438
TCGA-BJ-A0Z5-01A	THCA	0,9307	NaN	0,9937	0,85	0,9253
TCGA-BJ-A0Z9-01A	THCA	0,8925	NaN	0,793	0,8	0,7915
TCGA-BJ-A0ZA-01A	THCA	0,9059	NaN	0,9183	0,775	0,8827
TCGA-BJ-A0ZB-01A	THCA	0,9132	NaN	0,9641	0,85	0,97
TCGA-BJ-A0ZC-01A	THCA	0,9351	NaN	0,9292	0,8	0,9224
TCGA-BJ-A0ZE-01A	THCA	0,9592	NaN	0,9748	0,95	0,97
TCGA-BJ-A0ZF-01A	THCA	NaN	NaN	NaN	0,725	NaN
TCGA-BJ-A0ZG-01A	THCA	0,9046	NaN	0,8949	0,99	0,9113
TCGA-BJ-A0ZH-01A	THCA	0,875	NaN	0,8533	0,99	0,8623
TCGA-BJ-A0ZJ-01A	THCA	0,7196	NaN	0,7445	0,875	0,7345
TCGA-BJ-A18Y-01A	THCA	0,9103	NaN	0,9348	0,9	0,8887
TCGA-BJ-A18Z-01A	THCA	0,8118	NaN	0,8152	0,7	0,7549
TCGA-BJ-A190-01A	THCA	0,9789	NaN	0,9997	0,85	0,9818
TCGA-BJ-A191-01A	THCA	0,9371	NaN	0,9858	0,95	0,9253
TCGA-BJ-A192-01A	THCA	0,9259	NaN	0,8787	0,9	0,8922
TCGA-BJ-A28R-01A	THCA	0,8434	NaN	0,8602	0,9	0,836
TCGA-BJ-A28S-01A	THCA	0,9475	NaN	1	0,9	0,9392
TCGA-BJ-A28T-01A	THCA	0,5563	NaN	0,6543	0,6	0,408
TCGA-BJ-A28V-01A	THCA	0,9692	NaN	0,96	0,8	0,9687
TCGA-BJ-A28W-01A	THCA	0,4795	NaN	0,4421	0,7	0,3791
TCGA-BJ-A28X-01A	THCA	0,5742	NaN	0,6174	0,65	0,5851
TCGA-BJ-A28Z-01A	THCA	0,5425	NaN	0,621	0,8	0,3892
TCGA-BJ-A290-01A	THCA	0,9012	NaN	0,942	0,9	0,9164
TCGA-BJ-A291-01A	THCA	0,919	NaN	0,9186	0,92	0,9253
TCGA-BJ-A2N7-01A	THCA	0,9257	NaN	1	0,85	0,9096
TCGA-BJ-A2N8-01A	THCA	0,9167	NaN	0,9422	0,8	0,8974
TCGA-BJ-A2N9-01A	THCA	0,8702	NaN	0,9436	0,8	0,836
TCGA-BJ-A2NA-01A	THCA	0,8618	NaN	0,9172	0,7	0,9375
TCGA-BJ-A2P4-01A	THCA	0,8666	NaN	0,9564	0,85	0,97
TCGA-BJ-A3EZ-01A	THCA	0,9093	NaN	0,9796	0,9	0,8873
TCGA-BJ-A3F0-01A	THCA	0,896	NaN	0,9032	0,92	0,921
TCGA-BJ-A3PR-01A	THCA	0,5148	NaN	0,4314	0,8	0,3666
TCGA-BJ-A3PT-01A	THCA	0,794	NaN	0,8458	0,9	0,7307
TCGA-BJ-A3PU-01A	THCA	0,9018	NaN	0,9588	0,85	0,9253
TCGA-BJ-A45C-01A	THCA	0,9748	NaN	1	1	0,9763
TCGA-BJ-A45D-01A	THCA	0,8532	NaN	0,8009	1	0,8008
TCGA-BJ-A45E-01A	THCA	0,4077	NaN	0,5057	0,9	0,4539
TCGA-BJ-A45F-01A	THCA	0,9021	NaN	0,9439	0,9	0,8776
TCGA-BJ-A45G-01A	THCA	0,9267	NaN	0,9547	0,85	0,9253
TCGA-BJ-A45H-01A	THCA	0,842	NaN	0,9341	0,8	0,9573
TCGA-BJ-A45I-01A	THCA	0,7437	NaN	0,7853	0,75	0,7825
TCGA-BJ-A45J-01A	THCA	0,8897	NaN	0,9276	0,8	0,8608
TCGA-BJ-A45K-01A	THCA	0,9536	NaN	0,9946	0,8	0,9475
TCGA-BJ-A4O8-01A	THCA	0,7513	NaN	0,7816	0,9	0,6727
TCGA-BJ-A4O9-01A	THCA	0,9746	NaN	0,9885	0,95	0,976
TCGA-CE-A13K-01A	THCA	0,8756	NaN	0,922	0,85	0,9431
TCGA-CE-A27D-01A	THCA	0,6557	NaN	0,8049	0,65	0,8055
TCGA-CE-A3MD-01A	THCA	0,8167	NaN	0,8987	1	0,836
TCGA-CE-A3ME-01A	THCA	0,9212	NaN	0,9229	1	0,9035
TCGA-CE-A481-01A	THCA	0,79	NaN	0,8321	1	0,7913
TCGA-CE-A482-01A	THCA	0,8776	NaN	0,9079	1	0,8443
TCGA-CE-A483-01A	THCA	0,9403	NaN	1	1	0,9294
TCGA-CE-A484-01A	THCA	0,9171	NaN	1	1	0,8979
TCGA-CE-A485-01A	THCA	0,746	NaN	0,8502	1	0,836
TCGA-DE-A0XZ-01A	THCA	0,7834	NaN	0,8013	0,9	0,8013
TCGA-DE-A0Y2-01A	THCA	0,9154	NaN	0,9481	0,97	0,9253
TCGA-DE-A0Y3-01B	THCA	0,9388	NaN	0,9678	0,99	0,9274
TCGA-DE-A2OL-01A	THCA	0,9752	NaN	1	0,85	0,9768
TCGA-DE-A3KN-01A	THCA	0,8839	NaN	0,8951	1	0,8528
TCGA-DE-A4M8-01A	THCA	0,5887	NaN	0,5862	0,9	0,5484
TCGA-DE-A4M9-01A	THCA	0,9603	NaN	0,9713	1	0,9565
TCGA-DE-A4MA-01A	THCA	0,8641	NaN	0,9745	1	0,836
TCGA-DE-A4MB-01A	THCA	0,7624	NaN	0,8017	1	0,6879
TCGA-DE-A4MC-01A	THCA	0,8296	NaN	0,8248	1	0,7913
TCGA-DE-A4MD-01A	THCA	0,9723	NaN	1	1	NaN
TCGA-DE-A4MD-06A	THCA	0,7961	NaN	0,7278	0,9	0,7148
TCGA-DE-A69J-01A	THCA	0,9006	NaN	0,9346	0,7	0,8755
TCGA-DE-A69K-01A	THCA	0,8813	NaN	0,91	0,9	0,8493
TCGA-DE-A7U5-01A	THCA	0,7344	NaN	0,7402	0,95	0,7295
TCGA-DJ-A13L-01A	THCA	0,6442	NaN	0,6386	0,575	0,61
TCGA-DJ-A13M-01A	THCA	0,9542	NaN	0,9311	0,95	0,9538
TCGA-DJ-A13O-01A	THCA	0,8251	NaN	0,7787	0,8	0,773
TCGA-DJ-A13P-01A	THCA	0,8992	NaN	1	0,965	0,8736
TCGA-DJ-A13R-01A	THCA	0,6505	NaN	0,7291	0,95	0,7165
TCGA-DJ-A13S-01A	THCA	0,9336	NaN	0,9042	0,98	0,9203
TCGA-DJ-A13T-01A	THCA	0,9143	NaN	0,9838	0,95	0,8941
TCGA-DJ-A13U-01A	THCA	0,9264	NaN	1	0,95	0,9106
TCGA-DJ-A13V-01A	THCA	0,8876	NaN	0,9237	0,95	0,8578
TCGA-DJ-A13W-01A	THCA	0,8866	NaN	0,9889	0,975	0,8565
TCGA-DJ-A13X-01A	THCA	0,8883	NaN	0,9346	0,9	0,8589
TCGA-DJ-A1QD-01A	THCA	0,9011	NaN	0,8876	0,6	0,8806
TCGA-DJ-A1QE-01A	THCA	0,8851	NaN	0,8971	0,8	0,8545
TCGA-DJ-A1QF-01A	THCA	0,8794	NaN	0,8509	0,8	0,8595
TCGA-DJ-A1QG-01A	THCA	0,8796	NaN	0,8764	0,95	0,847
TCGA-DJ-A1QH-01A	THCA	0,8612	NaN	0,9281	0,8	0,822
TCGA-DJ-A1QI-01A	THCA	0,875	NaN	0,8699	0,7	0,8407
TCGA-DJ-A1QL-01A	THCA	0,9347	NaN	0,9844	0,95	0,9218
TCGA-DJ-A1QM-01A	THCA	0,8325	NaN	0,8735	0,7	0,7913
TCGA-DJ-A1QN-01A	THCA	0,8696	NaN	0,9198	0,9	0,8334
TCGA-DJ-A1QO-01A	THCA	0,8349	NaN	0,8083	0,85	0,8095
TCGA-DJ-A1QQ-01A	THCA	0,8699	NaN	0,9067	0,8	0,8339
TCGA-DJ-A2PN-01A	THCA	0,9159	NaN	0,9432	0,8	0,8963
TCGA-DJ-A2PO-01A	THCA	0,7731	NaN	0,826	0,9	0,7913
TCGA-DJ-A2PP-01A	THCA	0,9653	NaN	0,9367	0,95	0,9604
TCGA-DJ-A2PQ-01A	THCA	0,9313	NaN	0,9887	0,9	0,961
TCGA-DJ-A2PR-01A	THCA	0,8722	NaN	0,9221	1	0,837
TCGA-DJ-A2PS-01A	THCA	0,8501	NaN	0,8938	0,7	0,8806
TCGA-DJ-A2PT-01A	THCA	0,7058	NaN	0,7047	1	0,6877
TCGA-DJ-A2PU-01A	THCA	0,854	NaN	0,9495	0,95	0,8123
TCGA-DJ-A2PV-01A	THCA	0,7981	NaN	0,8889	1	0,8806
TCGA-DJ-A2PW-01A	THCA	0,8523	NaN	0,9156	0,85	0,9253
TCGA-DJ-A2PX-01A	THCA	0,7255	NaN	0,762	0,85	0,7551
TCGA-DJ-A2PY-01A	THCA	0,807	NaN	0,8786	0,8	0,8921
TCGA-DJ-A2PZ-01A	THCA	0,852	NaN	0,913	0,65	0,836
TCGA-DJ-A2Q0-01A	THCA	0,9212	NaN	0,8755	0,9	0,8885
TCGA-DJ-A2Q1-01A	THCA	0,7392	NaN	0,6956	0,8	0,677
TCGA-DJ-A2Q2-01A	THCA	0,8676	NaN	0,868	0,9	0,8307
TCGA-DJ-A2Q3-01A	THCA	0,7372	NaN	0,7318	0,75	0,7196
TCGA-DJ-A2Q4-01A	THCA	0,8886	NaN	0,9272	0,65	0,9493
TCGA-DJ-A2Q5-01A	THCA	0,6885	NaN	0,7195	0,9	0,7051
TCGA-DJ-A2Q6-01A	THCA	0,8156	NaN	0,882	0,95	0,8961
TCGA-DJ-A2Q7-01A	THCA	0,8449	NaN	0,9177	0,85	0,7999
TCGA-DJ-A2Q8-01A	THCA	NaN	NaN	0,875	0,8	0,862
TCGA-DJ-A2Q9-01A	THCA	0,5371	NaN	0,5098	0,7	0,382
TCGA-DJ-A2QA-01A	THCA	0,8587	NaN	0,9585	0,85	0,8186
TCGA-DJ-A2QB-01A	THCA	0,9297	NaN	0,8686	1	0,8803
TCGA-DJ-A2QC-01A	THCA	0,8588	NaN	0,9108	1	0,8187
TCGA-DJ-A3UK-01A	THCA	0,8827	NaN	0,9583	0,85	0,8512
TCGA-DJ-A3UM-01A	THCA	0,8677	NaN	0,9303	0,75	0,8309
TCGA-DJ-A3UN-01A	THCA	0,8669	NaN	0,9428	0,9	0,8806
TCGA-DJ-A3UO-01A	THCA	0,9162	NaN	0,9739	0,88	0,97
TCGA-DJ-A3UP-01A	THCA	0,9211	NaN	0,9967	0,75	0,9034
TCGA-DJ-A3UQ-01A	THCA	0,7612	NaN	0,829	0,85	0,8339
TCGA-DJ-A3UR-01A	THCA	0,9003	NaN	0,9506	0,98	0,97
TCGA-DJ-A3US-01A	THCA	0,7578	NaN	0,775	0,75	0,7704
TCGA-DJ-A3UT-01A	THCA	0,9463	NaN	0,9423	0,9	0,9669
TCGA-DJ-A3UU-01A	THCA	0,8013	NaN	0,9295	0,8	0,7913
TCGA-DJ-A3UV-01A	THCA	NaN	NaN	NaN	0,75	NaN
TCGA-DJ-A3UW-01A	THCA	0,6968	NaN	0,6343	0,75	0,605
TCGA-DJ-A3UX-01A	THCA	0,8382	NaN	0,8968	0,9	0,836
TCGA-DJ-A3UY-01A	THCA	0,8058	NaN	0,841	0,92	0,7468
TCGA-DJ-A3UZ-01A	THCA	0,8373	NaN	0,8551	0,75	0,8628
TCGA-DJ-A3V0-01A	THCA	0,8079	NaN	0,9285	0,8	0,836
TCGA-DJ-A3V2-01A	THCA	0,6876	NaN	0,7666	0,85	0,7605
TCGA-DJ-A3V3-01A	THCA	0,8225	NaN	0,8459	0,85	0,8537
TCGA-DJ-A3V4-01A	THCA	0,8661	NaN	0,9693	0,7	0,8286
TCGA-DJ-A3V5-01A	THCA	0,8546	NaN	0,9457	0,75	0,813
TCGA-DJ-A3V6-01A	THCA	NaN	NaN	NaN	1	NaN
TCGA-DJ-A3V7-01A	THCA	0,9199	NaN	0,9647	1	0,9018
TCGA-DJ-A3V8-01A	THCA	0,9085	NaN	0,8919	1	0,8862
TCGA-DJ-A3V9-01A	THCA	0,8622	NaN	0,8833	0,75	0,8234
TCGA-DJ-A3VA-01A	THCA	0,9141	NaN	0,9042	0,75	0,8938
TCGA-DJ-A3VB-01A	THCA	0,8396	NaN	0,8971	1	0,7927
TCGA-DJ-A3VD-01A	THCA	0,5967	NaN	0,6114	0,75	0,4628
TCGA-DJ-A3VE-01A	THCA	0,8887	NaN	0,9676	0,8	0,97
TCGA-DJ-A3VF-01A	THCA	0,6742	NaN	0,7671	1	0,5681
TCGA-DJ-A3VG-01A	THCA	0,9054	NaN	0,996	0,8	0,97
TCGA-DJ-A3VI-01A	THCA	0,9498	NaN	0,9604	0,8	0,9423
TCGA-DJ-A3VJ-01A	THCA	0,8298	NaN	0,7905	0,75	0,7886
TCGA-DJ-A3VK-01A	THCA	0,8839	NaN	0,98	0,95	0,8529
TCGA-DJ-A3VL-01A	THCA	0,7406	NaN	0,809	1	0,8103
TCGA-DJ-A3VM-01A	THCA	0,938	NaN	0,9513	0,97	0,9264
TCGA-DJ-A4UL-01A	THCA	0,8706	NaN	0,9085	1	0,8348
TCGA-DJ-A4UP-01A	THCA	0,7479	NaN	0,7329	0,95	0,7209
TCGA-DJ-A4UQ-01A	THCA	0,8567	NaN	0,8879	0,9	0,8159
TCGA-DJ-A4UR-01A	THCA	0,8614	NaN	0,8985	1	0,9155
TCGA-DJ-A4UT-01A	THCA	0,6413	NaN	0,7047	0,75	0,5233
TCGA-DJ-A4UW-01A	THCA	0,7941	NaN	0,91	0,75	0,7913
TCGA-DJ-A4V0-01A	THCA	0,7083	NaN	0,7079	0,75	0,6145
TCGA-DJ-A4V2-01A	THCA	0,8873	NaN	0,8726	0,7	0,8575
TCGA-DJ-A4V4-01A	THCA	0,884	NaN	0,9112	0,75	0,853
TCGA-DJ-A4V5-01A	THCA	0,7788	NaN	0,7787	0,7	0,7747
TCGA-DO-A1JZ-01A	THCA	0,9352	NaN	0,9918	0,95	0,9253
TCGA-DO-A1K0-01A	THCA	0,9192	NaN	0,9478	0,95	0,9008
TCGA-DO-A2HM-01B	THCA	0,5281	NaN	0,3728	0,6	0,3697
TCGA-E3-A3DY-01A	THCA	0,8637	NaN	0,9184	0,95	0,836
TCGA-E3-A3DZ-01A	THCA	0,9498	NaN	0,9473	0,95	0,9424
TCGA-E3-A3E0-01A	THCA	0,8951	NaN	0,9091	0,95	0,868
TCGA-E3-A3E1-01A	THCA	0,8936	NaN	0,8827	0,9	0,866
TCGA-E3-A3E2-01A	THCA	0,7435	NaN	0,8175	0,65	0,8203
TCGA-E3-A3E3-01A	THCA	0,921	NaN	0,8965	0,85	0,9032
TCGA-E3-A3E5-01A	THCA	0,9174	NaN	0,9705	0,85	0,8983
TCGA-E8-A242-01A	THCA	0,6984	NaN	0,7258	0,7	0,7125
TCGA-E8-A2EA-01A	THCA	0,6581	NaN	0,7149	0,7	0,6998
TCGA-E8-A2JQ-01A	THCA	0,6264	NaN	0,6376	0,85	0,6089
TCGA-E8-A3X7-01A	THCA	0,848	NaN	0,8866	1	0,836
TCGA-E8-A413-01A	THCA	0,764	NaN	0,8588	0,65	0,7913
TCGA-E8-A414-01A	THCA	0,7572	NaN	0,7657	0,65	0,6808
TCGA-E8-A415-01A	THCA	0,8992	NaN	0,9175	0,8	0,8736
TCGA-E8-A416-01A	THCA	0,8982	NaN	0,9175	0,65	0,8723
TCGA-E8-A417-01A	THCA	0,8663	NaN	0,9159	0,8	0,8806
TCGA-E8-A418-01A	THCA	0,9241	NaN	0,9578	0,9	0,9074
TCGA-E8-A419-01A	THCA	0,7704	NaN	0,682	0,85	0,6988
TCGA-E8-A432-01A	THCA	0,8072	NaN	0,8836	0,95	0,8806
TCGA-E8-A433-01A	THCA	0,8175	NaN	0,9092	0,7	0,836
TCGA-E8-A434-01A	THCA	0,9028	NaN	0,9487	0,7	0,8785
TCGA-E8-A436-01A	THCA	0,7998	NaN	0,884	0,9	0,8984
TCGA-E8-A437-01A	THCA	0,8988	NaN	0,9363	0,75	0,8731
TCGA-E8-A438-01A	THCA	0,8796	NaN	0,873	0,8	0,847
TCGA-E8-A44K-01A	THCA	0,8534	NaN	0,8863	0,85	0,9011
TCGA-E8-A44M-01A	THCA	0,6239	NaN	0,6499	0,9	0,4998
TCGA-EL-A3CL-01A	THCA	0,9185	NaN	0,9341	0,9	0,8998
TCGA-EL-A3CM-01A	THCA	0,8145	NaN	0,8677	0,85	0,8793
TCGA-EL-A3CN-01A	THCA	0,7557	NaN	0,7739	0,88	0,7466
TCGA-EL-A3CO-01A	THCA	0,6198	NaN	0,7633	0,9	0,7566
TCGA-EL-A3CP-01A	THCA	0,9147	NaN	0,9907	0,9	0,8947
TCGA-EL-A3CR-01A	THCA	0,6277	NaN	0,8342	0,9	0,7913
TCGA-EL-A3CS-01A	THCA	0,9248	NaN	0,9775	0,92	0,9253
TCGA-EL-A3CT-01A	THCA	0,7932	NaN	0,7534	0,85	0,745
TCGA-EL-A3CU-01A	THCA	0,7289	NaN	0,726	0,85	0,7128
TCGA-EL-A3CV-01A	THCA	0,5647	NaN	0,6324	0,7	0,6028
TCGA-EL-A3CW-01A	THCA	0,7443	NaN	0,6828	0,85	0,662
TCGA-EL-A3CX-01A	THCA	0,9107	NaN	0,9483	0,85	0,8892
TCGA-EL-A3CY-01A	THCA	0,4121	NaN	0,3646	0,7	0,2881
TCGA-EL-A3CZ-01A	THCA	0,9273	NaN	0,9682	0,9	0,9118
TCGA-EL-A3D0-01A	THCA	0,8697	NaN	0,9955	0,65	0,8336
TCGA-EL-A3D1-01A	THCA	0,8547	NaN	0,9675	0,9	0,8132
TCGA-EL-A3D4-01A	THCA	0,8737	NaN	0,9064	0,7	0,839
TCGA-EL-A3D5-01A	THCA	0,9508	NaN	0,9734	0,8	0,9436
TCGA-EL-A3D6-01A	THCA	0,7792	NaN	0,7476	0,9	0,7382
TCGA-EL-A3GO-01A	THCA	0,8919	NaN	0,9384	1	0,8637
TCGA-EL-A3GP-01A	THCA	0,5617	NaN	0,7194	1	0,7019
TCGA-EL-A3GQ-01A	THCA	0,8183	NaN	0,964	1	0,7638
TCGA-EL-A3GR-01A	THCA	0,8314	NaN	0,89	0,6	0,836
TCGA-EL-A3GS-01A	THCA	0,9309	NaN	0,9624	1	0,9167
TCGA-EL-A3GU-01A	THCA	0,8205	NaN	0,9309	0,85	0,7668
TCGA-EL-A3GV-01A	THCA	0,823	NaN	0,8552	1	0,8646
TCGA-EL-A3GW-01A	THCA	0,9498	NaN	0,9703	0,9	0,9424
TCGA-EL-A3GX-01A	THCA	0,8257	NaN	0,8626	0,85	0,8733
TCGA-EL-A3GY-01A	THCA	0,8576	NaN	0,8597	0,9	0,8171
TCGA-EL-A3GZ-01A	THCA	0,8739	NaN	0,92	1	0,9253
TCGA-EL-A3H1-01A	THCA	0,9457	NaN	0,9698	0,85	0,9368
TCGA-EL-A3H2-01A	THCA	0,9318	NaN	0,9395	0,95	0,9179
TCGA-EL-A3H3-01A	THCA	0,7286	NaN	0,7952	0,85	0,794
TCGA-EL-A3H4-01A	THCA	0,9085	NaN	0,9866	0,85	0,9432
TCGA-EL-A3H5-01A	THCA	0,5655	NaN	0,7813	0,85	0,7777
TCGA-EL-A3H7-01A	THCA	0,7456	NaN	0,8283	0,75	0,833
TCGA-EL-A3H8-01A	THCA	0,913	NaN	0,9509	0,8	0,9253
TCGA-EL-A3MW-01A	THCA	0,8755	NaN	0,9881	1	0,97
TCGA-EL-A3MX-01A	THCA	0,9604	NaN	0,9597	1	0,97
TCGA-EL-A3MY-01A	THCA	0,7363	NaN	0,7883	1	0,786
TCGA-EL-A3MZ-01A	THCA	0,8256	NaN	0,8721	1	0,8845
TCGA-EL-A3N2-01A	THCA	0,8848	NaN	0,9322	0,95	0,9253
TCGA-EL-A3N3-01A	THCA	0,7715	NaN	0,7427	0,8	0,7323
TCGA-EL-A3T0-01A	THCA	0,8011	NaN	0,8754	0,6	0,8806
TCGA-EL-A3T1-01A	THCA	0,803	NaN	0,7833	0,8	0,7429
TCGA-EL-A3T2-01A	THCA	0,9572	NaN	0,9849	1	0,9524
TCGA-EL-A3T3-01A	THCA	0,8863	NaN	0,9416	1	0,9661
TCGA-EL-A3T6-01A	THCA	0,8053	NaN	0,7271	0,9	0,7461
TCGA-EL-A3T7-01A	THCA	0,8701	NaN	0,943	0,88	0,9678
TCGA-EL-A3T8-01A	THCA	0,8818	NaN	0,9207	0,9	0,9416
TCGA-EL-A3T9-01A	THCA	0,7337	NaN	0,7338	0,8	0,7219
TCGA-EL-A3TA-01A	THCA	0,778	NaN	0,7838	0,8	0,7807
TCGA-EL-A3TB-01A	THCA	0,8901	NaN	0,9713	0,9	0,97
TCGA-EL-A3ZG-01A	THCA	0,9239	NaN	0,9622	1	0,9071
TCGA-EL-A3ZH-01A	THCA	0,9479	NaN	0,9334	1	0,9397
TCGA-EL-A3ZK-01A	THCA	0,8774	NaN	0,7964	1	0,8441
TCGA-EL-A3ZL-01A	THCA	0,8665	NaN	0,9718	0,6	0,97
TCGA-EL-A3ZM-01A	THCA	0,816	NaN	0,9338	0,8	0,7606
TCGA-EL-A3ZN-01A	THCA	0,8736	NaN	0,9336	0,85	0,8389
TCGA-EL-A3ZO-01A	THCA	0,7111	NaN	0,7864	0,8	0,7466
TCGA-EL-A3ZP-01A	THCA	0,745	NaN	0,8584	0,75	0,7913
TCGA-EL-A3ZQ-01A	THCA	0,8199	NaN	0,8857	0,93	0,836
TCGA-EL-A3ZR-01A	THCA	0,9529	NaN	1	0,95	0,9465
TCGA-EL-A3ZS-01A	THCA	0,7179	NaN	0,7505	0,8	0,7019
TCGA-EL-A3ZT-01A	THCA	0,9044	NaN	0,9212	0,8	0,8807
TCGA-EL-A4JV-01A	THCA	0,9343	NaN	0,9748	0,8	0,9213
TCGA-EL-A4JW-01A	THCA	0,8627	NaN	0,8375	0,8	0,8438
TCGA-EL-A4JX-01A	THCA	0,6442	NaN	0,5563	0,8	0,5273
TCGA-EL-A4JZ-01A	THCA	0,6566	NaN	0,7534	0,8	0,745
TCGA-EL-A4K0-01A	THCA	0,7996	NaN	0,9051	0,65	0,9232
TCGA-EL-A4K1-01A	THCA	0,834	NaN	0,9384	0,75	0,8806
TCGA-EL-A4K2-01A	THCA	0,7991	NaN	0,8482	0,8	0,8564
TCGA-EL-A4K4-01A	THCA	0,7743	NaN	0,885	0,8	0,836
TCGA-EL-A4K6-01A	THCA	0,9838	NaN	1	0,8	0,9884
TCGA-EL-A4K7-01A	THCA	0,947	NaN	0,9899	0,8	0,9385
TCGA-EL-A4K9-01A	THCA	0,8431	NaN	0,8474	1	0,8554
TCGA-EL-A4KD-01A	THCA	0,8423	NaN	0,8584	1	0,7963
TCGA-EL-A4KG-01A	THCA	0,8225	NaN	0,8339	1	0,836
TCGA-EL-A4KH-01A	THCA	0,8507	NaN	0,9509	0,95	0,8078
TCGA-EL-A4KI-01A	THCA	0,9394	NaN	1	0,94	0,9281
TCGA-EM-A1CS-01A	THCA	0,9074	NaN	0,9615	0,8	0,9253
TCGA-EM-A1CT-01A	THCA	0,8605	NaN	0,8682	0,93	0,8211
TCGA-EM-A1CU-01A	THCA	0,9	NaN	0,8564	0,9	0,8661
TCGA-EM-A1CV-01A	THCA	0,9239	NaN	0,9511	0,93	0,9074
TCGA-EM-A1CW-01A	THCA	0,8461	NaN	0,7752	0,75	0,7706
TCGA-EM-A1YA-01A	THCA	0,9461	NaN	0,8892	0,9	0,9046
TCGA-EM-A1YB-01A	THCA	0,9147	NaN	0,8462	0,95	0,8947
TCGA-EM-A1YC-01A	THCA	0,9603	NaN	0,9354	0,96	0,9566
TCGA-EM-A1YD-01A	THCA	0,8485	NaN	0,8288	0,85	0,8336
TCGA-EM-A1YE-01A	THCA	0,9318	NaN	0,9651	0,95	0,9179
TCGA-EM-A22I-01A	THCA	0,8691	NaN	0,8885	0,75	0,836
TCGA-EM-A22J-01A	THCA	0,9246	NaN	0,9348	0,9	0,9082
TCGA-EM-A22K-01A	THCA	0,9236	NaN	0,9495	0,85	0,9068
TCGA-EM-A22L-01A	THCA	0,9619	NaN	0,9403	0,85	0,9588
TCGA-EM-A22M-01A	THCA	0,6571	NaN	0,6354	0,78	0,6063
TCGA-EM-A22N-01A	THCA	0,8913	NaN	0,8405	0,92	0,8629
TCGA-EM-A22O-01A	THCA	0,9427	NaN	0,9811	0,9	0,9327
TCGA-EM-A22P-01A	THCA	0,592	NaN	0,6507	0,65	0,6243
TCGA-EM-A22Q-01A	THCA	0,8965	NaN	0,8856	0,85	0,8699
TCGA-EM-A2CJ-01A	THCA	0,9545	NaN	0,9518	1	0,9488
TCGA-EM-A2CK-01A	THCA	0,9455	NaN	0,9499	0,96	0,9365
TCGA-EM-A2CL-01A	THCA	0,9652	NaN	0,989	0,99	0,9632
TCGA-EM-A2CM-01A	THCA	NaN	NaN	NaN	0,9	NaN
TCGA-EM-A2CN-01A	THCA	0,9818	NaN	1	0,9	0,9858
TCGA-EM-A2CO-01A	THCA	0,9388	NaN	0,9374	0,9	0,9612
TCGA-EM-A2CP-01A	THCA	0,6239	NaN	0,5451	0,85	0,5002
TCGA-EM-A2CQ-01A	THCA	0,9439	NaN	0,8855	0,9	0,9003
TCGA-EM-A2CR-01A	THCA	0,8669	NaN	0,9127	0,99	0,8297
TCGA-EM-A2CS-01A	THCA	0,9071	NaN	0,9304	0,85	NaN
TCGA-EM-A2CS-06A	THCA	0,895	NaN	0,934	0,95	0,8679
TCGA-EM-A2CT-01A	THCA	0,941	NaN	0,9211	1	0,9304
TCGA-EM-A2CU-01A	THCA	0,7734	NaN	0,8388	0,9	0,836
TCGA-EM-A2OV-01A	THCA	0,9558	NaN	0,9144	0,8	0,9342
TCGA-EM-A2OW-01A	THCA	0,8907	NaN	0,8182	0,85	0,8621
TCGA-EM-A2OX-01A	THCA	0,8531	NaN	0,8937	0,85	0,8111
TCGA-EM-A2OY-01A	THCA	0,9651	NaN	1	0,85	0,9631
TCGA-EM-A2OZ-01A	THCA	0,9253	NaN	0,9219	0,85	0,9342
TCGA-EM-A2P0-01A	THCA	0,9057	NaN	0,9371	0,85	0,8824
TCGA-EM-A2P1-01A	THCA	0,5888	NaN	0,5417	0,8	NaN
TCGA-EM-A2P1-06A	THCA	0,6778	NaN	0,6095	0,7	0,5759
TCGA-EM-A2P2-01A	THCA	0,9403	NaN	0,9955	0,75	0,9294
TCGA-EM-A2P3-01A	THCA	0,825	NaN	0,9578	0,85	0,836
TCGA-EM-A3AI-01A	THCA	0,9462	NaN	0,9572	0,95	0,9374
TCGA-EM-A3AJ-01A	THCA	0,7244	NaN	0,6535	0,85	0,6363
TCGA-EM-A3AK-01A	THCA	0,8543	NaN	0,8912	0,95	0,8806
TCGA-EM-A3AL-01A	THCA	0,9235	NaN	0,9415	1	0,9661
TCGA-EM-A3AN-01A	THCA	0,8971	NaN	0,9751	0,95	0,97
TCGA-EM-A3AO-01A	THCA	0,8021	NaN	0,8526	0,95	0,8615
TCGA-EM-A3AP-01A	THCA	0,9037	NaN	0,8944	0,95	0,8806
TCGA-EM-A3AQ-01A	THCA	0,8943	NaN	0,967	1	0,8806
TCGA-EM-A3AR-01A	THCA	0,8777	NaN	0,9347	0,95	0,8806
TCGA-EM-A3FJ-01A	THCA	0,8831	NaN	0,9505	1	0,9253
TCGA-EM-A3FK-01A	THCA	0,9521	NaN	0,9938	1	0,9454
TCGA-EM-A3FL-01A	THCA	0,9511	NaN	0,9008	0,95	0,9182
TCGA-EM-A3FM-01A	THCA	0,826	NaN	0,8885	1	0,7743
TCGA-EM-A3FN-01A	THCA	0,9356	NaN	0,9314	0,8	0,923
TCGA-EM-A3FO-01A	THCA	0,9535	NaN	0,9983	0,8	0,9474
TCGA-EM-A3FP-01A	THCA	0,8104	NaN	0,7933	0,8	0,7919
TCGA-EM-A3FQ-01A	THCA	0,7283	NaN	0,7272	0,7	NaN
TCGA-EM-A3FQ-06A	THCA	0,8998	NaN	0,913	0,9	0,9325
TCGA-EM-A3FR-01A	THCA	0,9435	NaN	1	0,65	0,9337
TCGA-EM-A3O3-01A	THCA	0,7506	NaN	0,667	1	0,6434
TCGA-EM-A3O6-01A	THCA	0,9115	NaN	0,8826	1	0,8968
TCGA-EM-A3O7-01A	THCA	0,9291	NaN	0,9954	1	0,9142
TCGA-EM-A3O8-01A	THCA	0,9559	NaN	0,9914	1	0,9506
TCGA-EM-A3O9-01A	THCA	0,8353	NaN	0,6976	1	0,7466
TCGA-EM-A3OA-01A	THCA	0,9672	NaN	0,9581	1	0,966
TCGA-EM-A3OB-01A	THCA	0,9632	NaN	0,9721	1	0,97
TCGA-EM-A3ST-01A	THCA	0,9579	NaN	1	0,9	0,9534
TCGA-EM-A3SU-01A	THCA	0,7636	NaN	0,8613	0,75	NaN
TCGA-EM-A3SU-06A	THCA	0,6363	NaN	0,5394	0,7	0,5166
TCGA-EM-A3SX-01A	THCA	0,9113	NaN	0,947	1	0,89
TCGA-EM-A3SY-01A	THCA	0,926	NaN	0,91	1	0,91
TCGA-EM-A3SZ-01A	THCA	0,8768	NaN	0,8355	0,8	0,8432
TCGA-EM-A4FF-01A	THCA	0,8251	NaN	0,8803	0,75	0,8941
TCGA-EM-A4FH-01A	THCA	0,962	NaN	0,983	0,8	0,97
TCGA-EM-A4FK-01A	THCA	0,9699	NaN	0,9477	0,8	0,97
TCGA-EM-A4FM-01A	THCA	0,8109	NaN	0,9091	0,75	0,9279
TCGA-EM-A4FN-01A	THCA	0,8495	NaN	0,8311	0,8	0,8363
TCGA-EM-A4FO-01A	THCA	0,5816	NaN	0,5754	0,8	0,5358
TCGA-EM-A4FQ-01A	THCA	0,83	NaN	0,8625	0,75	0,7796
TCGA-EM-A4FR-01A	THCA	0,9149	NaN	0,9345	0,8	0,9578
TCGA-EM-A4FU-01A	THCA	0,8835	NaN	0,9226	0,8	0,8523
TCGA-EM-A4FV-01A	THCA	0,7931	NaN	0,8335	0,8	0,8392
TCGA-EM-A4G1-01A	THCA	0,9033	NaN	0,9811	0,8	0,8792
TCGA-ET-A25G-01A	THCA	0,9046	NaN	0,972	0,85	0,8809
TCGA-ET-A25I-01A	THCA	0,8628	NaN	0,8776	0,85	0,836
TCGA-ET-A25J-01A	THCA	0,8873	NaN	0,9787	0,7	0,8806
TCGA-ET-A25K-01A	THCA	0,888	NaN	0,9205	0,85	0,8584
TCGA-ET-A25L-01A	THCA	0,8058	NaN	0,8754	0,8	0,7468
TCGA-ET-A25M-01A	THCA	0,8706	NaN	0,9661	0,7	0,8348
TCGA-ET-A25N-01A	THCA	0,8857	NaN	0,9251	0,85	0,8553
TCGA-ET-A25O-01A	THCA	0,9741	NaN	1	0,94	0,9754
TCGA-ET-A25P-01A	THCA	0,9088	NaN	0,9504	0,92	0,8867
TCGA-ET-A25R-01A	THCA	0,8595	NaN	0,9522	0,85	0,8985
TCGA-ET-A2MX-01A	THCA	0,9565	NaN	1	0,9	0,97
TCGA-ET-A2MY-01A	THCA	0,9258	NaN	0,9765	0,9	0,9098
TCGA-ET-A2MZ-01A	THCA	0,887	NaN	0,9113	0,9	0,9253
TCGA-ET-A2N0-01A	THCA	0,8613	NaN	0,8867	0,95	0,8222
TCGA-ET-A2N1-01A	THCA	NaN	NaN	0,965	0,88	0,9148
TCGA-ET-A2N3-01B	THCA	0,9726	NaN	1	0,95	0,9734
TCGA-ET-A2N4-01A	THCA	0,8973	NaN	0,951	0,95	0,97
TCGA-ET-A2N5-01A	THCA	0,9339	NaN	0,9213	0,95	0,9207
TCGA-ET-A39I-01A	THCA	0,951	NaN	0,9846	0,9	0,9439
TCGA-ET-A39J-01A	THCA	0,8824	NaN	0,9588	0,95	0,8509
TCGA-ET-A39K-01A	THCA	0,8577	NaN	0,9392	0,95	0,8806
TCGA-ET-A39L-01A	THCA	0,8874	NaN	0,8843	0,95	0,8988
TCGA-ET-A39M-01A	THCA	0,686	NaN	0,7193	0,93	0,7049
TCGA-ET-A39N-01A	THCA	0,9203	NaN	0,9977	0,75	0,9023
TCGA-ET-A39O-01A	THCA	0,7987	NaN	0,873	0,82	0,8806
TCGA-ET-A39P-01A	THCA	0,8971	NaN	0,9713	1	0,8806
TCGA-ET-A39R-01A	THCA	0,702	NaN	0,8039	0,8	0,8043
TCGA-ET-A39S-01A	THCA	0,8866	NaN	0,9482	0,8	0,8566
TCGA-ET-A39T-01A	THCA	0,94	NaN	0,9787	1	0,9291
TCGA-ET-A3BN-01A	THCA	0,9329	NaN	0,9565	0,8	0,9194
TCGA-ET-A3BO-01A	THCA	0,7755	NaN	0,835	0,9	0,836
TCGA-ET-A3BP-01A	THCA	0,894	NaN	0,9352	0,85	0,8666
TCGA-ET-A3BQ-01B	THCA	0,8644	NaN	0,932	0,9	0,8264
TCGA-ET-A3BS-01A	THCA	0,6931	NaN	0,7732	0,9	0,7682
TCGA-ET-A3BT-01A	THCA	0,8891	NaN	0,9271	0,8	0,8806
TCGA-ET-A3BU-01A	THCA	0,8817	NaN	0,9276	0,7	0,8806
TCGA-ET-A3BV-01A	THCA	0,7483	NaN	0,7253	0,7	0,7019
TCGA-ET-A3BW-01A	THCA	0,9363	NaN	1	0,85	0,924
TCGA-ET-A3BX-01A	THCA	0,9179	NaN	0,9139	0,9	0,899
TCGA-ET-A3DO-01A	THCA	0,7382	NaN	0,6878	0,95	0,6679
TCGA-ET-A3DP-01A	THCA	0,8391	NaN	0,8877	0,8	0,7921
TCGA-ET-A3DQ-01A	THCA	0,746	NaN	0,7277	0,65	0,7148
TCGA-ET-A3DR-01A	THCA	0,9432	NaN	0,939	0,9	0,9333
TCGA-ET-A3DS-01A	THCA	0,9363	NaN	0,9507	0,97	0,9239
TCGA-ET-A3DT-01A	THCA	0,6091	NaN	0,6212	0,8	0,5896
TCGA-ET-A3DU-01A	THCA	0,6255	NaN	0,6275	0,65	0,5971
TCGA-ET-A3DV-01A	THCA	0,9789	NaN	1	0,9	0,9818
TCGA-ET-A3DW-01A	THCA	0,9205	NaN	0,9514	0,9	0,9253
TCGA-ET-A40P-01A	THCA	0,8553	NaN	0,8988	0,95	0,8806
TCGA-ET-A40Q-01A	THCA	0,7842	NaN	0,8282	0,95	0,7175
TCGA-ET-A40R-01A	THCA	0,8297	NaN	0,8778	0,95	0,7793
TCGA-ET-A40S-01A	THCA	0,8127	NaN	0,8149	0,9	0,7561
TCGA-ET-A40T-01A	THCA	0,7866	NaN	0,8411	0,95	0,848
TCGA-ET-A4KN-01A	THCA	0,6426	NaN	0,6451	0,75	0,6177
TCGA-ET-A4KQ-01A	THCA	0,9198	NaN	0,912	0,7	0,9314
TCGA-FE-A22Z-01A	THCA	0,8643	NaN	0,9424	0,95	0,8262
TCGA-FE-A230-01A	THCA	0,8351	NaN	0,7482	0,95	0,7866
TCGA-FE-A231-01A	THCA	0,9195	NaN	0,9809	0,97	0,9012
TCGA-FE-A232-01A	THCA	0,8181	NaN	0,8631	0,93	0,8739
TCGA-FE-A233-01A	THCA	0,9389	NaN	0,9194	0,9	0,9342
TCGA-FE-A234-01A	THCA	0,8728	NaN	0,8583	0,85	0,8377
TCGA-FE-A235-01A	THCA	0,8459	NaN	0,9055	0,85	0,8012
TCGA-FE-A236-01A	THCA	0,9282	NaN	0,9141	0,85	0,913
TCGA-FE-A237-01A	THCA	0,8551	NaN	0,9025	0,85	0,836
TCGA-FE-A238-01A	THCA	0,8942	NaN	0,8881	0,9	0,8668
TCGA-FE-A239-01A	THCA	0,9794	NaN	1	0,95	0,9826
TCGA-FE-A23A-01A	THCA	0,8101	NaN	0,758	0,95	0,7526
TCGA-FE-A3PA-01A	THCA	0,8614	NaN	0,9487	1	0,8223
TCGA-FE-A3PB-01A	THCA	0,7137	NaN	0,8204	1	0,8237
TCGA-FE-A3PC-01A	THCA	0,8679	NaN	0,9751	1	0,8312
TCGA-FE-A3PD-01A	THCA	0,8537	NaN	0,9111	1	0,9303
TCGA-FK-A3S3-01A	THCA	0,898	NaN	0,9219	1	0,943
TCGA-FK-A3SB-01A	THCA	0,8898	NaN	0,9044	0,9	0,9225
TCGA-FK-A3SD-01A	THCA	0,9618	NaN	0,9936	0,85	0,97
TCGA-FK-A3SE-01A	THCA	0,9084	NaN	0,9287	0,85	0,951
TCGA-FK-A3SG-01A	THCA	0,9001	NaN	0,8681	0,85	0,8798
TCGA-FK-A3SH-01A	THCA	0,9294	NaN	0,9863	0,85	0,9147
TCGA-FK-A4UB-01A	THCA	0,8969	NaN	0,9545	0,95	0,8705
TCGA-FY-A2QD-01A	THCA	0,984	NaN	1	0,95	0,9888
TCGA-FY-A3BL-01A	THCA	0,9565	NaN	1	0,96	0,9515
TCGA-FY-A3I4-01A	THCA	0,7806	NaN	0,8779	0,9	0,8913
TCGA-FY-A3I5-01B	THCA	0,8821	NaN	0,8315	0,75	0,8368
TCGA-FY-A3NM-01A	THCA	0,965	NaN	1	1	0,963
TCGA-FY-A3NN-01A	THCA	0,9151	NaN	0,9152	0,8	0,8951
TCGA-FY-A3NP-01A	THCA	0,9516	NaN	0,9273	0,85	0,9494
TCGA-FY-A3ON-01A	THCA	0,8605	NaN	0,8718	1	0,8841
TCGA-FY-A3R6-01A	THCA	0,669	NaN	0,6952	0,8	0,6765
TCGA-FY-A3R7-01A	THCA	0,8356	NaN	0,9066	0,8	0,925
TCGA-FY-A3R8-01A	THCA	0,8334	NaN	0,8731	0,9	0,8857
TCGA-FY-A3R9-01A	THCA	0,9384	NaN	0,9456	0,88	0,9269
TCGA-FY-A3RA-01A	THCA	0,9457	NaN	0,9512	0,85	0,9368
TCGA-FY-A3TY-01A	THCA	0,6454	NaN	0,803	0,75	0,7466
TCGA-FY-A3W9-01A	THCA	0,9657	NaN	1	1	0,97
TCGA-FY-A3WA-01A	THCA	0,9665	NaN	0,9438	1	0,965
TCGA-FY-A3YR-01A	THCA	0,8417	NaN	0,9268	0,7	0,8806
TCGA-FY-A40K-01A	THCA	0,7694	NaN	0,9055	0,85	0,9238
TCGA-FY-A40L-01A	THCA	0,8304	NaN	0,914	0,95	0,7913
TCGA-FY-A40M-01A	THCA	0,9575	NaN	1	0,95	0,9528
TCGA-FY-A40N-01A	THCA	0,9001	NaN	0,9461	0,95	0,8748
TCGA-FY-A4B0-01A	THCA	0,9058	NaN	0,9046	0,65	0,9227
TCGA-FY-A4B3-01A	THCA	0,8805	NaN	0,9407	0,65	0,8482
TCGA-FY-A4B4-01A	THCA	0,8524	NaN	0,8606	0,82	0,8709
TCGA-FY-A76V-01A	THCA	0,862	NaN	0,8791	0,8	0,8231
TCGA-GE-A2C6-01A	THCA	0,7487	NaN	0,7533	0,8	0,7019
TCGA-H2-A26U-01A	THCA	0,6048	NaN	0,7056	0,85	0,6888
TCGA-H2-A2K9-01A	THCA	0,9536	NaN	1	0,95	0,9475
TCGA-H2-A3RH-01A	THCA	0,9261	NaN	0,9532	1	0,9101
TCGA-H2-A3RI-01A	THCA	0,8975	NaN	0,9412	1	0,8713
TCGA-H2-A421-01A	THCA	0,7483	NaN	0,7445	0,8	0,7019
TCGA-H2-A422-01A	THCA	0,9509	NaN	1	0,85	0,9438
TCGA-IM-A3EB-01A	THCA	0,8259	NaN	0,7776	0,9	0,7741
TCGA-IM-A3ED-01A	THCA	0,7915	NaN	0,8305	0,85	0,8355
TCGA-IM-A3U2-01A	THCA	0,8841	NaN	0,8775	0,7	0,8531
TCGA-IM-A3U3-01A	THCA	0,8606	NaN	0,8984	0,85	0,8806
TCGA-IM-A41Y-01A	THCA	0,9415	NaN	0,9622	0,8	0,9311
TCGA-IM-A41Z-01A	THCA	0,8453	NaN	0,877	0,8	0,836
TCGA-IM-A420-01A	THCA	0,7892	NaN	0,7966	0,8	0,7958
TCGA-IM-A4EB-01A	THCA	0,7707	NaN	0,7578	0,85	0,7502
TCGA-J8-A3NZ-01A	THCA	0,8783	NaN	0,8993	1	0,8452
TCGA-J8-A3O0-01A	THCA	0,9096	NaN	0,9598	1	0,9253
TCGA-J8-A3O1-01A	THCA	0,9651	NaN	1	1	0,9632
TCGA-J8-A3O2-01A	THCA	0,8179	NaN	0,851	1	NaN
TCGA-J8-A3O2-06A	THCA	0,9214	NaN	0,9726	1	0,9038
TCGA-J8-A3YD-01A	THCA	0,9385	NaN	0,9737	0,9	0,927
TCGA-J8-A3YE-01A	THCA	0,965	NaN	1	1	0,97
TCGA-J8-A3YF-01A	THCA	0,7961	NaN	0,7919	1	0,7466
TCGA-J8-A3YG-01A	THCA	0,8567	NaN	0,8272	0,85	0,8159
TCGA-J8-A3YH-01A	THCA	0,9035	NaN	0,9555	1	NaN
TCGA-J8-A3YH-06A	THCA	0,8012	NaN	0,8081	0,85	0,7466
TCGA-J8-A42S-01A	THCA	0,8879	NaN	0,9634	1	0,8583
TCGA-J8-A4HW-01A	THCA	0,9423	NaN	0,9589	0,95	NaN
TCGA-J8-A4HW-06A	THCA	0,7065	NaN	0,4951	0,3	0,4414
TCGA-J8-A4HY-01A	THCA	0,902	NaN	0,9423	0,95	0,8775
TCGA-KS-A41F-01A	THCA	0,9267	NaN	0,9765	1	0,97
TCGA-KS-A41I-01A	THCA	0,8044	NaN	0,897	1	0,7466
TCGA-KS-A41J-01A	THCA	0,8507	NaN	0,9235	0,95	0,8077
TCGA-KS-A41L-01A	THCA	0,9604	NaN	1	NaN	0,9784
TCGA-KS-A4I1-01A	THCA	0,9314	NaN	0,9687	0,95	0,9174
TCGA-KS-A4I3-01A	THCA	0,9231	NaN	0,913	0,85	0,9061
TCGA-KS-A4I5-01A	THCA	0,8796	NaN	0,9005	0,85	0,8471
TCGA-KS-A4I7-01A	THCA	0,8713	NaN	0,952	0,85	0,8358
TCGA-KS-A4I9-01A	THCA	0,8698	NaN	0,8573	0,8	0,8336
TCGA-KS-A4IB-01A	THCA	0,9437	NaN	0,9777	1	0,9341
TCGA-KS-A4IC-01A	THCA	0,8993	NaN	0,9087	0,95	0,8738
TCGA-KS-A4ID-01A	THCA	0,7531	NaN	0,701	0,95	0,6834
TCGA-L6-A4EP-01A	THCA	0,9064	NaN	0,95	0,95	0,8833
TCGA-L6-A4EQ-01A	THCA	0,9267	NaN	0,9661	0,95	0,97
TCGA-L6-A4ET-01A	THCA	0,9602	NaN	1	0,99	0,97
TCGA-L6-A4EU-01A	THCA	0,8016	NaN	0,8826	0,95	0,8968
TCGA-MK-A4N6-01A	THCA	0,8027	NaN	0,8057	0,8	0,8064
TCGA-MK-A4N7-01A	THCA	0,9162	NaN	0,9494	0,8	0,97
TCGA-MK-A4N9-01A	THCA	0,9197	NaN	0,926	0,8	0,9015
TCGA-MK-A84Z-01A	THCA	0,9083	NaN	0,9507	0,8	0,8859
TCGA-QD-A8IV-01A	THCA	0,9284	NaN	0,9075	1	0,9133
TCGA-2E-A9G8-01A	UCEC	0,9544	NaN	0,7372	0,8	0,8806
TCGA-4E-A92E-01A	UCEC	0,8573	NaN	0,799	0,8	0,7986
TCGA-5B-A90C-01A	UCEC	0,9613	NaN	0,7856	0,8	0,7828
TCGA-5S-A9Q8-01A	UCEC	0,9455	NaN	0,8834	0,9	0,8978
TCGA-A5-A0G1-01A	UCEC	NaN	NaN	0,4222	0,6	0,6137
TCGA-A5-A0G2-01A	UCEC	NaN	0,42	NaN	0,9	0,6539
TCGA-A5-A0G3-01A	UCEC	NaN	0,83	NaN	0,9	0,8706
TCGA-A5-A0G5-01A	UCEC	NaN	0,5	NaN	0,775	0,6248
TCGA-A5-A0G9-01A	UCEC	NaN	0,88	NaN	0,85	0,8943
TCGA-A5-A0GA-01A	UCEC	NaN	0,51	NaN	0,8	0,7189
TCGA-A5-A0GB-01A	UCEC	NaN	0,89	NaN	0,9	0,851
TCGA-A5-A0GD-01A	UCEC	NaN	0,29	NaN	0,825	0,6146
TCGA-A5-A0GE-01A	UCEC	NaN	0,6	NaN	0,85	0,7616
TCGA-A5-A0GG-01A	UCEC	NaN	0,41	0,8124	0,6	0,7243
TCGA-A5-A0GH-01A	UCEC	NaN	0,85	NaN	0,925	0,7907
TCGA-A5-A0GI-01A	UCEC	NaN	0,97	NaN	0,9	0,8063
TCGA-A5-A0GJ-01A	UCEC	NaN	0,81	NaN	0,85	0,8834
TCGA-A5-A0GM-01A	UCEC	NaN	NaN	NaN	0,875	0,7019
TCGA-A5-A0GN-01A	UCEC	NaN	0,75	NaN	0,8	0,8773
TCGA-A5-A0GP-01A	UCEC	NaN	NaN	NaN	0,9	0,9253
TCGA-A5-A0GQ-01A	UCEC	NaN	0,41	0,5104	0,36	0,5517
TCGA-A5-A0GR-01A	UCEC	NaN	0,49	0,6758	0,39	0,6537
TCGA-A5-A0GU-01A	UCEC	NaN	0,79	NaN	0,8	0,8069
TCGA-A5-A0GV-01A	UCEC	NaN	0,91	NaN	0,965	0,8956
TCGA-A5-A0GW-01A	UCEC	NaN	0,53	NaN	0,9	0,371
TCGA-A5-A0GX-01A	UCEC	NaN	0,31	NaN	0,85	0,5794
TCGA-A5-A0R6-01A	UCEC	NaN	0,47	NaN	0,725	0,6664
TCGA-A5-A0R7-01A	UCEC	NaN	0,72	NaN	0,7	0,7291
TCGA-A5-A0R8-01A	UCEC	NaN	NaN	NaN	0,725	0,8806
TCGA-A5-A0R9-01A	UCEC	NaN	0,83	NaN	0,965	0,9153
TCGA-A5-A0RA-01A	UCEC	NaN	NaN	NaN	0,75	0,769
TCGA-A5-A0VO-01A	UCEC	NaN	NaN	0,8137	0,7	0,8773
TCGA-A5-A0VP-01A	UCEC	NaN	0,82	NaN	1	0,8882
TCGA-A5-A0VQ-01A	UCEC	NaN	NaN	NaN	0,8	0,7913
TCGA-A5-A1OF-01A	UCEC	NaN	0,85	0,6836	0,9	0,7019
TCGA-A5-A1OG-01A	UCEC	NaN	0,6	0,7508	0,7	0,7419
TCGA-A5-A1OH-01A	UCEC	0,9682	NaN	0,7823	0,95	0,779
TCGA-A5-A1OJ-01A	UCEC	NaN	0,59	0,7076	0,8	0,7223
TCGA-A5-A1OK-01A	UCEC	NaN	0,83	0,8352	0,8	0,8411
TCGA-A5-A2K2-01A	UCEC	0,9824	0,81	0,9342	0,8	0,9442
TCGA-A5-A2K3-01A	UCEC	0,4647	0,25	0,5177	0,85	0,434
TCGA-A5-A2K4-01A	UCEC	0,911	0,48	0,7549	0,75	0,7468
TCGA-A5-A2K5-01A	UCEC	0,888	NaN	0,8085	0,9	0,8098
TCGA-A5-A2K7-01A	UCEC	0,9117	0,83	0,9424	0,85	0,9376
TCGA-A5-A3LO-01A	UCEC	0,9515	0,42	0,691	0,75	0,7091
TCGA-A5-A3LP-01A	UCEC	0,925	0,62	0,8308	0,75	0,8136
TCGA-A5-A7WJ-01A	UCEC	0,9952	NaN	0,9975	0,7	1
TCGA-A5-A7WK-01A	UCEC	0,9618	NaN	0,9784	0,8	0,9587
TCGA-A5-AB3J-01A	UCEC	0,7859	NaN	0,7977	0,6	0,7466
TCGA-AJ-A23M-01A	UCEC	NaN	0,78	0,9711	0,6	0,9025
TCGA-AJ-A23N-01A	UCEC	0,8153	0,53	0,7925	0,65	0,7753
TCGA-AJ-A23O-01A	UCEC	NaN	0,64	0,8146	0,7	0,7913
TCGA-AJ-A2QK-01A	UCEC	NaN	0,47	0,6984	0,6	0,6445
TCGA-AJ-A2QL-01A	UCEC	NaN	0,75	0,8354	0,8	0,8577
TCGA-AJ-A2QM-01A	UCEC	0,9776	0,83	0,9472	0,9	0,9728
TCGA-AJ-A2QN-01A	UCEC	NaN	0,66	0,9419	0,75	0,8776
TCGA-AJ-A2QO-01A	UCEC	0,9575	NaN	0,6351	0,65	0,7793
TCGA-AJ-A3BD-01A	UCEC	0,9106	0,72	0,9068	0,95	0,8673
TCGA-AJ-A3BF-01A	UCEC	0,9569	0,8	0,7911	0,9	0,8554
TCGA-AJ-A3BG-01A	UCEC	0,9693	0,92	0,9699	0,8	0,9841
TCGA-AJ-A3BH-01A	UCEC	0,8944	0,57	0,863	0,9	0,7853
TCGA-AJ-A3BI-01A	UCEC	0,8644	0,81	0,8286	0,85	0,8299
TCGA-AJ-A3BK-01A	UCEC	0,8477	0,75	0,8236	0,9	0,8156
TCGA-AJ-A3EJ-01A	UCEC	0,835	0,62	0,858	0,7	0,7686
TCGA-AJ-A3EK-01A	UCEC	0,833	NaN	0,7132	0,85	0,7837
TCGA-AJ-A3EL-01A	UCEC	0,8414	0,66	0,7351	0,85	0,7561
TCGA-AJ-A3EM-01A	UCEC	0,9855	0,75	0,9523	0,8	0,9264
TCGA-AJ-A3I9-01A	UCEC	0,9701	0,94	0,9324	0,8	0,9627
TCGA-AJ-A3IA-01A	UCEC	0,8177	0,52	0,7595	0,75	0,704
TCGA-AJ-A3NC-01A	UCEC	0,9459	0,78	0,8522	0,95	0,8818
TCGA-AJ-A3NE-01A	UCEC	0,8949	0,67	0,7475	0,625	0,7724
TCGA-AJ-A3NF-01A	UCEC	0,7507	0,24	0,754	0,6	0,7088
TCGA-AJ-A3NG-01A	UCEC	0,974	0,83	0,8346	0,9	0,8951
TCGA-AJ-A3NH-01A	UCEC	0,9729	0,84	0,8956	0,9	0,9357
TCGA-AJ-A3OJ-01A	UCEC	0,8717	0,63	0,8593	0,8	0,7983
TCGA-AJ-A3OK-01A	UCEC	0,6856	NaN	0,8878	0,85	0,836
TCGA-AJ-A3OL-01A	UCEC	0,9932	NaN	1	0,9	1
TCGA-AJ-A3QS-01A	UCEC	0,8833	0,47	0,7094	0,5	0,7423
TCGA-AJ-A3TW-01A	UCEC	0,8274	0,63	0,5815	0,9	0,7682
TCGA-AJ-A4ZG-01A	UCEC	NaN	NaN	NaN	0,9	NaN
TCGA-AJ-A5DV-01A	UCEC	0,9221	NaN	0,7426	0,75	0,7322
TCGA-AJ-A5DW-01A	UCEC	0,9192	NaN	0,9411	0,8	0,9007
TCGA-AJ-A6NU-01A	UCEC	0,8513	NaN	0,7004	0,8	0,7913
TCGA-AJ-A8CT-01A	UCEC	0,7415	NaN	0,6877	0,6	0,6678
TCGA-AJ-A8CV-01A	UCEC	0,8823	NaN	0,657	0,6	0,6317
TCGA-AJ-A8CW-01A	UCEC	0,9143	NaN	0,6627	0,85	0,8942
TCGA-AP-A051-01A	UCEC	NaN	0,71	NaN	0,98	0,8137
TCGA-AP-A052-01A	UCEC	NaN	0,89	NaN	0,875	0,8063
TCGA-AP-A053-01A	UCEC	NaN	0,92	NaN	0,84	0,8733
TCGA-AP-A054-01A	UCEC	NaN	0,95	NaN	0,91	0,8956
TCGA-AP-A056-01A	UCEC	NaN	0,64	NaN	0,74	0,4231
TCGA-AP-A059-01A	UCEC	NaN	NaN	0,5944	0,55	0,7082
TCGA-AP-A05A-01A	UCEC	NaN	0,95	NaN	0,93	0,8063
TCGA-AP-A05D-01A	UCEC	NaN	0,68	NaN	0,75	0,7995
TCGA-AP-A05H-01A	UCEC	NaN	0,9	NaN	0,825	0,8956
TCGA-AP-A05J-01A	UCEC	NaN	0,94	NaN	0,95	0,8956
TCGA-AP-A05N-01A	UCEC	NaN	0,91	NaN	0,7	0,8956
TCGA-AP-A05O-01A	UCEC	NaN	0,63	0,7521	0,525	0,7434
TCGA-AP-A05P-01A	UCEC	NaN	0,47	NaN	0,875	0,7446
TCGA-AP-A0L8-01A	UCEC	NaN	0,88	NaN	0,7	0,8049
TCGA-AP-A0L9-01A	UCEC	NaN	0,84	NaN	1	0,8307
TCGA-AP-A0LD-01A	UCEC	NaN	0,81	NaN	0,9	0,9415
TCGA-AP-A0LE-01A	UCEC	NaN	0,94	NaN	0,9	0,9403
TCGA-AP-A0LF-01A	UCEC	NaN	0,38	0,5427	0,6	0,5103
TCGA-AP-A0LG-01A	UCEC	NaN	NaN	NaN	0,9	0,8583
TCGA-AP-A0LH-01A	UCEC	NaN	0,89	NaN	0,75	0,9135
TCGA-AP-A0LI-01A	UCEC	NaN	0,44	NaN	0,875	0,6589
TCGA-AP-A0LJ-01A	UCEC	NaN	NaN	NaN	0,75	0,9074
TCGA-AP-A0LL-01A	UCEC	NaN	0,93	NaN	0,925	0,9068
TCGA-AP-A0LM-01A	UCEC	NaN	NaN	0,7507	0,475	0,8
TCGA-AP-A0LN-01A	UCEC	NaN	0,78	NaN	0,825	0,8245
TCGA-AP-A0LO-01A	UCEC	NaN	0,62	NaN	0,85	0,7822
TCGA-AP-A0LP-01A	UCEC	NaN	NaN	NaN	0,825	0,836
TCGA-AP-A0LQ-01A	UCEC	NaN	0,62	NaN	0,875	0,8269
TCGA-AP-A0LS-01A	UCEC	NaN	NaN	0,9182	0,725	0,5076
TCGA-AP-A0LT-01A	UCEC	NaN	NaN	NaN	0,85	0,9253
TCGA-AP-A0LV-01A	UCEC	NaN	NaN	NaN	0,875	0,7019
TCGA-AP-A1DH-01A	UCEC	NaN	NaN	0,6207	0,8	0,6902
TCGA-AP-A1DK-01A	UCEC	NaN	NaN	0,6122	0,8	0,6851
TCGA-AP-A1DM-01A	UCEC	NaN	0,75	0,8914	0,6	0,874
TCGA-AP-A1DO-01A	UCEC	NaN	0,86	0,8568	0,98	0,9521
TCGA-AP-A1DP-01A	UCEC	NaN	0,87	0,9726	0,9	0,9878
TCGA-AP-A1DQ-01A	UCEC	NaN	0,58	0,794	0,7	0,7129
TCGA-AP-A1DR-01A	UCEC	NaN	0,35	0,8945	0,9	0,8806
TCGA-AP-A1DV-01A	UCEC	NaN	0,88	0,6945	0,9	0,8806
TCGA-AP-A1E0-01A	UCEC	NaN	0,37	0,9204	0,85	0,836
TCGA-AP-A1E1-01A	UCEC	NaN	NaN	0,8505	0,7	0,7805
TCGA-AP-A1E3-01A	UCEC	NaN	0,46	0,7472	0,6	0,6126
TCGA-AP-A1E4-01A	UCEC	NaN	0,9	0,8356	0,75	0,8416
TCGA-AP-A3K1-01A	UCEC	0,9346	0,76	0,8973	0,95	0,8988
TCGA-AP-A5FX-01A	UCEC	0,9164	NaN	0,6929	0,8	0,836
TCGA-AW-A1PO-01A	UCEC	NaN	0,96	0,8582	0,7	0,8806
TCGA-AX-A05S-01A	UCEC	NaN	0,68	NaN	0,75	0,7325
TCGA-AX-A05T-01A	UCEC	NaN	0,86	NaN	0,85	0,8848
TCGA-AX-A05U-01A	UCEC	NaN	NaN	NaN	0,875	0,836
TCGA-AX-A05W-01A	UCEC	NaN	0,69	NaN	0,925	0,8042
TCGA-AX-A05Y-01A	UCEC	NaN	0,98	NaN	0,94	0,8956
TCGA-AX-A05Z-01A	UCEC	NaN	0,53	NaN	0,8	0,639
TCGA-AX-A060-01A	UCEC	NaN	0,97	NaN	0,955	0,9403
TCGA-AX-A062-01A	UCEC	NaN	0,93	NaN	0,85	0,9403
TCGA-AX-A063-01A	UCEC	NaN	0,77	NaN	0,92	0,7975
TCGA-AX-A064-01A	UCEC	NaN	0,75	NaN	0,91	0,788
TCGA-AX-A06B-01A	UCEC	NaN	0,68	NaN	0,785	0,8442
TCGA-AX-A06D-01A	UCEC	NaN	0,88	0,9373	0,6	0,9611
TCGA-AX-A06F-01A	UCEC	NaN	0,83	NaN	0,9	0,8929
TCGA-AX-A06H-01A	UCEC	NaN	0,52	0,6835	0,45	0,6628
TCGA-AX-A06J-01A	UCEC	NaN	0,72	NaN	0,95	0,7738
TCGA-AX-A06L-01A	UCEC	NaN	NaN	0,8832	0,6	0,8556
TCGA-AX-A0IS-01A	UCEC	NaN	0,84	1	0,85	0,9594
TCGA-AX-A0IU-01A	UCEC	NaN	0,79	NaN	0,725	0,8963
TCGA-AX-A0IW-01A	UCEC	NaN	0,82	NaN	0,85	0,8435
TCGA-AX-A0IZ-01A	UCEC	NaN	NaN	0,7383	0,575	0,7816
TCGA-AX-A0J0-01A	UCEC	NaN	0,9	0,9078	0,9	0,9265
TCGA-AX-A0J1-01A	UCEC	NaN	0,77	NaN	0,75	0,8645
TCGA-AX-A1C4-01A	UCEC	NaN	0,94	1	0,95	1
TCGA-AX-A1C5-01A	UCEC	NaN	0,73	0,5789	0,7	0,7019
TCGA-AX-A1C7-01A	UCEC	0,958	0,94	0,965	0,94	0,9735
TCGA-AX-A1C8-01A	UCEC	NaN	0,71	0,9255	0,8	0,8361
TCGA-AX-A1C9-01A	UCEC	NaN	0,78	0,8105	0,8	0,812
TCGA-AX-A1CA-01A	UCEC	NaN	0,65	0,7456	0,6	0,7358
TCGA-AX-A1CC-01A	UCEC	NaN	0,29	0,655	0,65	0,6293
TCGA-AX-A1CE-01A	UCEC	NaN	NaN	0,8455	0,8	0,8222
TCGA-AX-A1CF-01A	UCEC	NaN	0,76	0,8017	0,75	0,8017
TCGA-AX-A1CI-01A	UCEC	NaN	NaN	0,951	0,95	0,9772
TCGA-AX-A1CJ-01A	UCEC	NaN	0,72	0,7431	0,9	0,8456
TCGA-AX-A1CK-01A	UCEC	NaN	0,91	0,9732	0,85	1
TCGA-AX-A1CN-01A	UCEC	NaN	0,86	0,6292	0,9	0,8806
TCGA-AX-A1CP-01A	UCEC	NaN	0,68	0,8804	0,7	0,8509
TCGA-AX-A1CR-01A	UCEC	NaN	0,7	0,7768	0,88	0,8266
TCGA-AX-A2H2-01A	UCEC	NaN	0,63	0,7618	0,96	0,7603
TCGA-AX-A2H4-01A	UCEC	0,6805	0,55	0,6928	0,8	0,6791
TCGA-AX-A2H5-01A	UCEC	NaN	0,95	0,9232	0,97	0,9445
TCGA-AX-A2H7-01A	UCEC	NaN	0,86	0,9056	0,97	0,9239
TCGA-AX-A2H8-01A	UCEC	NaN	0,77	0,7388	0,96	0,7279
TCGA-AX-A2HA-01A	UCEC	NaN	0,84	0,9978	0,85	0,9594
TCGA-AX-A2HC-01A	UCEC	NaN	NaN	0,9071	0,98	0,8361
TCGA-AX-A2HD-01A	UCEC	NaN	0,89	0,8942	0,96	0,9105
TCGA-AX-A2HF-01A	UCEC	NaN	0,9	0,7277	0,98	0,7913
TCGA-AX-A2HG-01A	UCEC	NaN	NaN	0,8686	0,7	0,8358
TCGA-AX-A2HH-01A	UCEC	0,9929	0,94	0,9193	0,96	0,97
TCGA-AX-A2HJ-01A	UCEC	NaN	0,75	0,9655	0,9	0,874
TCGA-AX-A2HK-01A	UCEC	NaN	0,89	0,9667	0,96	0,9956
TCGA-AX-A2IN-01A	UCEC	0,8219	0,79	0,7523	0,8	0,8246
TCGA-AX-A2IO-01A	UCEC	NaN	0,61	0,8382	0,6	0,7413
TCGA-AX-A3FS-01A	UCEC	0,9228	0,88	0,5017	0,95	0,8932
TCGA-AX-A3FT-01A	UCEC	0,7441	0,7	0,7153	0,8	0,7634
TCGA-AX-A3FV-01A	UCEC	0,976	0,92	0,5766	0,97	0,8846
TCGA-AX-A3FW-01A	UCEC	0,9821	0,92	0,993	0,95	0,9931
TCGA-AX-A3FX-01A	UCEC	0,9029	0,81	0,8648	0,96	0,8796
TCGA-AX-A3FZ-01A	UCEC	0,9664	0,94	0,9277	0,96	0,9574
TCGA-AX-A3G1-01A	UCEC	0,8614	0,73	0,7412	0,92	0,8291
TCGA-AX-A3G3-01A	UCEC	0,7557	0,65	0,7924	0,97	0,785
TCGA-AX-A3G4-01A	UCEC	0,9033	0,61	0,9423	0,94	0,8576
TCGA-AX-A3G6-01A	UCEC	0,9552	0,82	0,7635	0,94	0,9329
TCGA-AX-A3G7-01A	UCEC	0,8887	NaN	0,8724	0,9	0,8593
TCGA-AX-A3G8-01A	UCEC	0,9815	0,93	0,9358	0,97	0,9724
TCGA-AX-A3G9-01A	UCEC	0,9863	0,83	0,8104	0,9	0,9153
TCGA-AX-A3GB-01A	UCEC	0,8707	0,34	0,7963	0,9	0,8151
TCGA-AX-A3GI-01A	UCEC	0,9912	0,96	0,854	0,98	0,9396
TCGA-B5-A0JN-01A	UCEC	0,9755	NaN	NaN	0,9	0,9066
TCGA-B5-A0JR-01A	UCEC	NaN	0,76	NaN	0,725	0,8709
TCGA-B5-A0JS-01A	UCEC	NaN	0,58	NaN	0,825	0,7856
TCGA-B5-A0JT-01A	UCEC	NaN	0,71	0,8331	0,525	0,8386
TCGA-B5-A0JU-01B	UCEC	NaN	NaN	0,957	0,9	0,9548
TCGA-B5-A0JV-01A	UCEC	NaN	0,85	NaN	0,775	0,8801
TCGA-B5-A0JX-01A	UCEC	NaN	0,73	0,8021	0,8	0,8022
TCGA-B5-A0JY-01A	UCEC	NaN	0,66	NaN	0,75	0,8347
TCGA-B5-A0JZ-01A	UCEC	NaN	NaN	NaN	0,7	0,903
TCGA-B5-A0K0-01A	UCEC	NaN	0,71	NaN	NaN	0,8762
TCGA-B5-A0K1-01A	UCEC	NaN	NaN	NaN	0,85	0,0765
TCGA-B5-A0K2-01A	UCEC	NaN	NaN	NaN	0,825	0,7913
TCGA-B5-A0K3-01A	UCEC	NaN	0,89	NaN	0,875	0,8956
TCGA-B5-A0K4-01A	UCEC	NaN	0,81	NaN	0,75	0,9303
TCGA-B5-A0K6-01A	UCEC	NaN	0,82	NaN	0,75	0,8882
TCGA-B5-A0K7-01A	UCEC	NaN	0,78	NaN	0,85	0,9206
TCGA-B5-A0K8-01A	UCEC	NaN	0,8	0,7928	0,8	0,7912
TCGA-B5-A0K9-01A	UCEC	0,9093	0,55	NaN	0,8	0,8806
TCGA-B5-A0KB-01B	UCEC	NaN	0,38	0,6437	0,7	0,616
TCGA-B5-A11E-01A	UCEC	NaN	0,81	0,8838	0,955	0,903
TCGA-B5-A11F-01A	UCEC	NaN	0,84	0,8901	0,945	0,9057
TCGA-B5-A11G-01A	UCEC	NaN	NaN	0,8558	0,95	0,8864
TCGA-B5-A11H-01A	UCEC	NaN	0,65	0,5642	0,85	0,7792
TCGA-B5-A11I-01A	UCEC	NaN	0,4	0,7255	0,91	0,7122
TCGA-B5-A11J-01A	UCEC	NaN	NaN	0,8406	0,935	0,8194
TCGA-B5-A11L-01B	UCEC	NaN	0,62	0,7519	0,7	0,7508
TCGA-B5-A11M-01A	UCEC	NaN	NaN	0,8627	0,6	0,8815
TCGA-B5-A11N-01A	UCEC	NaN	0,56	0,6555	0,725	0,6939
TCGA-B5-A11O-01A	UCEC	NaN	NaN	0,6234	0,925	0,6582
TCGA-B5-A11P-01B	UCEC	NaN	0,92	0,9904	0,95	1
TCGA-B5-A11Q-01A	UCEC	NaN	0,95	1	0,725	1
TCGA-B5-A11R-01A	UCEC	0,9449	0,8	0,9031	0,825	0,9212
TCGA-B5-A11S-01A	UCEC	NaN	0,78	0,86	0,775	0,8702
TCGA-B5-A11U-01A	UCEC	NaN	0,73	0,9082	0,55	0,8806
TCGA-B5-A11V-01A	UCEC	NaN	0,85	0,8402	0,75	0,847
TCGA-B5-A11W-01A	UCEC	NaN	0,85	0,895	0,9	0,9114
TCGA-B5-A11X-01A	UCEC	NaN	NaN	0,5427	0,8	0,689
TCGA-B5-A11Y-01A	UCEC	NaN	NaN	0,5887	0,725	0,6825
TCGA-B5-A11Z-01A	UCEC	NaN	0,86	0,9727	0,875	0,9783
TCGA-B5-A121-01A	UCEC	NaN	NaN	0,882	NaN	0,799
TCGA-B5-A1MR-01A	UCEC	NaN	0,29	0,459	0,6	0,4379
TCGA-B5-A1MS-01B	UCEC	0,9748	0,92	0,8673	0,9	0,9275
TCGA-B5-A1MU-01A	UCEC	NaN	0,33	0,6835	0,85	0,6628
TCGA-B5-A1MV-01A	UCEC	NaN	0,58	0,6894	0,7	0,7129
TCGA-B5-A1MW-01A	UCEC	0,9849	0,8	0,9926	0,9	0,99
TCGA-B5-A1MX-01A	UCEC	NaN	0,82	0,5445	0,97	0,7913
TCGA-B5-A1MY-01A	UCEC	NaN	0,76	0,875	0,8	0,8835
TCGA-B5-A1MZ-01A	UCEC	NaN	0,8	0,8379	0,85	0,8443
TCGA-B5-A1N2-01A	UCEC	NaN	0,77	0,8596	0,7	0,8698
TCGA-B5-A3F9-01A	UCEC	0,894	0,26	0,8	0,95	0,7955
TCGA-B5-A3FA-01A	UCEC	0,9509	NaN	0,8844	0,75	0,899
TCGA-B5-A3FB-01A	UCEC	0,958	0,66	0,6845	0,8	0,79
TCGA-B5-A3FC-01A	UCEC	0,7815	0,73	0,7482	0,95	0,7263
TCGA-B5-A3FD-01A	UCEC	0,9269	0,92	0,9842	0,9	0,9556
TCGA-B5-A3FH-01A	UCEC	0,9424	0,85	0,8245	0,8	0,8804
TCGA-B5-A3S1-01A	UCEC	0,9269	NaN	0,8446	0,9	0,8521
TCGA-B5-A5OC-01A	UCEC	0,6991	NaN	0,6877	0,6	0,6678
TCGA-B5-A5OD-01A	UCEC	0,8792	NaN	0,8332	0,85	0,8465
TCGA-B5-A5OE-01A	UCEC	0,9728	NaN	0,9517	0,8	0,9735
TCGA-BG-A0LW-01A	UCEC	NaN	NaN	NaN	0,9	0,8985
TCGA-BG-A0LX-01A	UCEC	NaN	0,82	NaN	0,875	0,915
TCGA-BG-A0M0-01A	UCEC	NaN	NaN	NaN	0,95	0,836
TCGA-BG-A0M2-01A	UCEC	NaN	0,8	NaN	0,9	0,9055
TCGA-BG-A0M3-01A	UCEC	NaN	0,88	NaN	0,9	0,9278
TCGA-BG-A0M4-01A	UCEC	NaN	NaN	NaN	0,825	0,7019
TCGA-BG-A0M6-01A	UCEC	NaN	0,7	NaN	0,7	0,8983
TCGA-BG-A0M7-01A	UCEC	NaN	0,75	NaN	0,775	0,826
TCGA-BG-A0M8-01A	UCEC	NaN	0,45	NaN	0,875	0,7351
TCGA-BG-A0M9-01A	UCEC	NaN	0,84	NaN	0,85	0,92
TCGA-BG-A0MA-01A	UCEC	NaN	0,73	0,6642	0,825	0,7476
TCGA-BG-A0MC-01A	UCEC	NaN	0,64	NaN	0,775	0,8252
TCGA-BG-A0MG-01A	UCEC	NaN	0,77	NaN	0,75	0,8198
TCGA-BG-A0MH-01A	UCEC	NaN	NaN	0,8396	0,5	0,7741
TCGA-BG-A0MI-01A	UCEC	NaN	0,86	NaN	0,865	0,9518
TCGA-BG-A0MK-01A	UCEC	0,9077	NaN	0,8761	0,6	0,8852
TCGA-BG-A0MO-01A	UCEC	NaN	0,21	NaN	0,965	0,5767
TCGA-BG-A0MQ-01A	UCEC	NaN	0,85	NaN	0,89	0,9136
TCGA-BG-A0MS-01A	UCEC	NaN	0,76	NaN	0,725	0,8151
TCGA-BG-A0MT-01A	UCEC	NaN	0,82	NaN	0,85	0,877
TCGA-BG-A0MU-01A	UCEC	NaN	0,89	NaN	0,94	0,918
TCGA-BG-A0RY-01A	UCEC	NaN	0,78	NaN	0,875	0,8692
TCGA-BG-A0VT-01A	UCEC	NaN	0,73	0,9171	0,7	0,8551
TCGA-BG-A0VV-01A	UCEC	NaN	0,64	0,8442	0,65	0,7697
TCGA-BG-A0VW-01A	UCEC	NaN	0,69	0,7913	0,6	0,7895
TCGA-BG-A0VX-01A	UCEC	NaN	NaN	0,7526	0,6	0,7342
TCGA-BG-A0VZ-01A	UCEC	NaN	0,77	0,7117	0,7	0,7019
TCGA-BG-A0W1-01A	UCEC	NaN	0,88	0,8942	0,7	0,9105
TCGA-BG-A0W2-01A	UCEC	NaN	0,8	0,8715	0,7	0,9214
TCGA-BG-A0YU-01A	UCEC	NaN	0,67	0,9519	0,85	0,8136
TCGA-BG-A0YV-01A	UCEC	NaN	0,82	0,8982	0,8	0,9152
TCGA-BG-A186-01A	UCEC	NaN	0,82	0,8738	0,7	0,8865
TCGA-BG-A187-01A	UCEC	NaN	0,83	0,8449	0,7	0,8526
TCGA-BG-A18A-01A	UCEC	NaN	0,62	0,8846	0,6	0,7508
TCGA-BG-A18B-01A	UCEC	NaN	0,9	0,8584	0,75	0,8684
TCGA-BG-A18C-01A	UCEC	NaN	0,86	0,86	0,6	0,8702
TCGA-BG-A220-01A	UCEC	NaN	NaN	0,8765	0,9	0,8851
TCGA-BG-A221-01A	UCEC	NaN	0,51	0,7685	0,8	0,7627
TCGA-BG-A222-01A	UCEC	NaN	0,82	0,8483	0,8	0,8565
TCGA-BG-A2AD-01A	UCEC	NaN	NaN	0,995	0,6	0,5383
TCGA-BG-A2AE-01A	UCEC	NaN	0,68	0,7283	0,9	0,7913
TCGA-BG-A2L7-01A	UCEC	NaN	0,44	0,8311	0,7	0,8363
TCGA-BG-A3EW-01A	UCEC	0,9617	NaN	0,9613	0,85	0,9585
TCGA-BG-A3PP-01A	UCEC	0,9249	0,59	0,9321	0,7	0,9258
TCGA-BK-A0C9-01A	UCEC	NaN	0,75	NaN	0,8	0,8327
TCGA-BK-A0CA-01A	UCEC	NaN	0,23	0,8015	0,732	0,8015
TCGA-BK-A0CA-01B	UCEC	NaN	NaN	0,8182	0,8	0,8285
TCGA-BK-A0CB-01A	UCEC	NaN	0,29	NaN	0,725	0,6481
TCGA-BK-A0CC-01A	UCEC	NaN	0,73	0,7838	0,725	0,7913
TCGA-BK-A0CC-01B	UCEC	NaN	NaN	0,7947	0,6	0,7924
TCGA-BK-A139-01A	UCEC	NaN	0,3	0,6168	0,5833	0,85
TCGA-BK-A139-01C	UCEC	NaN	NaN	0,6686	0,65	0,7831
TCGA-BK-A139-02A	UCEC	0,8601	NaN	0,759	0,65	0,7025
TCGA-BK-A13B-01A	UCEC	0,9291	NaN	0,9239	0,8	0,9164
TCGA-BK-A13C-01A	UCEC	NaN	0,93	0,9105	0,85	0,9296
TCGA-BK-A26L-01A	UCEC	NaN	0,6	0,8267	0,8392	0,8311
TCGA-BK-A26L-01C	UCEC	NaN	NaN	0,864	0,75	0,8778
TCGA-BK-A4ZD-01A	UCEC	0,9748	NaN	0,7898	0,75	0,7878
TCGA-BK-A56F-01A	UCEC	0,8914	NaN	0,9219	0,6	0,8806
TCGA-BK-A6W3-01A	UCEC	0,8606	NaN	0,7396	0,8	0,7288
TCGA-BK-A6W4-01A	UCEC	0,878	NaN	0,8361	0,75	0,8422
TCGA-BS-A0T9-01A	UCEC	NaN	NaN	0,7903	0,75	0,6669
TCGA-BS-A0TA-01A	UCEC	NaN	0,41	NaN	0,875	0,6938
TCGA-BS-A0TC-01A	UCEC	NaN	0,79	NaN	0,9	0,8293
TCGA-BS-A0TD-01A	UCEC	NaN	NaN	NaN	0,8	0,7243
TCGA-BS-A0TE-01A	UCEC	NaN	0,78	NaN	0,825	0,8022
TCGA-BS-A0TG-01A	UCEC	NaN	NaN	NaN	0,85	NaN
TCGA-BS-A0TI-01A	UCEC	NaN	0,53	NaN	0,98	0,7507
TCGA-BS-A0TJ-01A	UCEC	NaN	NaN	NaN	0,93	0,8583
TCGA-BS-A0U5-01A	UCEC	NaN	0,76	0,8209	0,75	0,8243
TCGA-BS-A0U7-01A	UCEC	NaN	NaN	NaN	0,8	0,7466
TCGA-BS-A0U8-01A	UCEC	NaN	0,82	NaN	0,8	0,8435
TCGA-BS-A0U9-01B	UCEC	NaN	0,83	0,8705	0,8	0,8826
TCGA-BS-A0UA-01A	UCEC	NaN	NaN	0,7199	0,75	0,7485
TCGA-BS-A0UF-01A	UCEC	NaN	NaN	NaN	0,91	0,8806
TCGA-BS-A0UJ-01A	UCEC	NaN	NaN	NaN	0,85	0,8583
TCGA-BS-A0UL-01A	UCEC	NaN	0,4	0,7742	0,725	0,7694
TCGA-BS-A0UM-01A	UCEC	NaN	0,68	NaN	0,725	0,7883
TCGA-BS-A0UT-01A	UCEC	NaN	0,82	NaN	0,75	0,8547
TCGA-BS-A0UV-01A	UCEC	NaN	0,67	NaN	0,9	0,8238
TCGA-BS-A0V4-01A	UCEC	0,8984	0,78	0,5338	0,75	0,8766
TCGA-BS-A0V6-01A	UCEC	NaN	NaN	0,7121	0,6	0,7104
TCGA-BS-A0V7-01A	UCEC	0,6524	NaN	0,8468	0,575	0,8548
TCGA-BS-A0V8-01A	UCEC	NaN	0,61	0,7958	0,425	0,7413
TCGA-BS-A0VI-01A	UCEC	NaN	0,79	0,9762	0,7	0,912
TCGA-BS-A0WQ-01A	UCEC	NaN	0,97	0,8773	0,825	0,8906
TCGA-D1-A0ZN-01A	UCEC	NaN	0,76	0,9076	0,65	0,8835
TCGA-D1-A0ZO-01A	UCEC	NaN	0,58	0,8148	0,45	0,7913
TCGA-D1-A0ZP-01A	UCEC	NaN	0,75	0,9571	0,825	0,9253
TCGA-D1-A0ZQ-01A	UCEC	NaN	0,77	0,7755	0,5	0,7913
TCGA-D1-A0ZR-01A	UCEC	NaN	0,2	0,8354	0,8	0,8413
TCGA-D1-A0ZS-01A	UCEC	NaN	NaN	0,8106	0,8	0,8129
TCGA-D1-A0ZU-01A	UCEC	NaN	0,67	0,9417	0,8	0,8806
TCGA-D1-A0ZV-01A	UCEC	NaN	0,55	0,712	0,8	0,6963
TCGA-D1-A0ZZ-01A	UCEC	NaN	0,86	0,8488	0,825	0,8571
TCGA-D1-A101-01A	UCEC	NaN	NaN	0,6396	0,7	0,7348
TCGA-D1-A102-01A	UCEC	NaN	0,75	0,8155	0,75	0,836
TCGA-D1-A103-01A	UCEC	NaN	NaN	0,7861	0,75	0,765
TCGA-D1-A15V-01A	UCEC	NaN	0,78	0,8145	0,75	0,8168
TCGA-D1-A15W-01A	UCEC	NaN	0,18	0,8106	0,8	0,7913
TCGA-D1-A15X-01A	UCEC	NaN	0,58	0,6724	0,7	0,7129
TCGA-D1-A15Z-01A	UCEC	NaN	0,82	0,8283	0,85	0,833
TCGA-D1-A160-01A	UCEC	NaN	0,71	0,8586	0,85	0,8361
TCGA-D1-A161-01A	UCEC	NaN	0,79	0,8568	0,6	0,8664
TCGA-D1-A162-01A	UCEC	NaN	NaN	0,7931	0,7	0,7691
TCGA-D1-A163-01A	UCEC	NaN	0,81	0,8662	0,6	0,8775
TCGA-D1-A165-01A	UCEC	NaN	NaN	0,8893	0,6	0,7028
TCGA-D1-A167-01A	UCEC	NaN	0,92	0,9579	0,85	0,9853
TCGA-D1-A168-01A	UCEC	NaN	0,85	0,7355	0,95	0,7239
TCGA-D1-A169-01A	UCEC	NaN	0,68	0,7107	0,7	0,6948
TCGA-D1-A16B-01A	UCEC	NaN	NaN	0,7697	0,7	0,6772
TCGA-D1-A16D-01A	UCEC	NaN	0,54	0,7027	0,6	0,6749
TCGA-D1-A16E-01A	UCEC	NaN	0,57	0,7891	0,8	0,7034
TCGA-D1-A16F-01A	UCEC	NaN	NaN	0,7708	0,66	0,8453
TCGA-D1-A16G-01A	UCEC	NaN	0,36	0,5937	0,6	0,5573
TCGA-D1-A16I-01A	UCEC	NaN	0,87	0,9101	0,9	0,9291
TCGA-D1-A16J-01A	UCEC	NaN	0,74	0,8129	0,65	0,8149
TCGA-D1-A16N-01A	UCEC	NaN	0,89	0,8511	0,95	0,8598
TCGA-D1-A16O-01A	UCEC	NaN	NaN	0,9585	0,8	0,9445
TCGA-D1-A16Q-01A	UCEC	NaN	0,82	0,8235	0,9	0,8273
TCGA-D1-A16R-01A	UCEC	NaN	0,77	0,8724	0,7	0,8848
TCGA-D1-A16S-01A	UCEC	NaN	0,71	0,8399	0,6	0,8361
TCGA-D1-A16V-01A	UCEC	NaN	0,82	0,861	0,9	0,8714
TCGA-D1-A16X-01A	UCEC	NaN	NaN	0,6788	0,95	0,769
TCGA-D1-A16Y-01A	UCEC	NaN	NaN	0,9583	0,75	0,9858
TCGA-D1-A174-01A	UCEC	NaN	0,61	0,655	0,6	0,6293
TCGA-D1-A175-01A	UCEC	NaN	0,8	0,929	0,6	0,9214
TCGA-D1-A176-01A	UCEC	NaN	0,85	0,8528	0,7	0,8618
TCGA-D1-A177-01A	UCEC	NaN	NaN	0,9333	0,6	0,7845
TCGA-D1-A179-01A	UCEC	NaN	0,91	0,8555	0,7	0,865
TCGA-D1-A17A-01A	UCEC	NaN	0,63	0,7823	0,8	0,7789
TCGA-D1-A17B-01A	UCEC	NaN	NaN	0,4742	0,7	0,6264
TCGA-D1-A17C-01A	UCEC	NaN	NaN	0,8331	0,6	0,748
TCGA-D1-A17D-01A	UCEC	NaN	NaN	0,7773	0,8	0,7152
TCGA-D1-A17F-01A	UCEC	NaN	0,67	0,6806	0,65	0,7982
TCGA-D1-A17H-01A	UCEC	NaN	NaN	0,8502	0,6	0,4676
TCGA-D1-A17K-01A	UCEC	NaN	0,92	0,8888	0,95	0,9041
TCGA-D1-A17L-01A	UCEC	NaN	0,73	0,8101	0,85	0,8116
TCGA-D1-A17M-01A	UCEC	NaN	0,83	0,9239	0,65	0,9454
TCGA-D1-A17N-01A	UCEC	NaN	NaN	0,783	0,8	0,618
TCGA-D1-A17Q-01A	UCEC	NaN	NaN	0,9318	0,65	0,8059
TCGA-D1-A17R-01A	UCEC	NaN	0,85	0,9353	0,8	0,9588
TCGA-D1-A17S-01A	UCEC	NaN	0,86	0,7981	0,9	0,7975
TCGA-D1-A17T-01A	UCEC	NaN	0,81	0,892	0,85	0,9079
TCGA-D1-A17U-01A	UCEC	NaN	0,7	0,8059	0,65	0,8067
TCGA-D1-A1NS-01A	UCEC	NaN	NaN	0,6079	0,7	0,7496
TCGA-D1-A1NU-01A	UCEC	NaN	0,87	0,8447	0,65	0,8523
TCGA-D1-A1NW-01A	UCEC	NaN	0,67	0,8551	0,9	0,8645
TCGA-D1-A1NX-01A	UCEC	NaN	0,88	0,8281	0,65	0,9253
TCGA-D1-A1NY-01A	UCEC	NaN	0,93	0,7733	0,8	0,7684
TCGA-D1-A1NZ-01A	UCEC	NaN	0,8	0,8546	0,7	0,8639
TCGA-D1-A1O0-01A	UCEC	NaN	0,85	0,969	0,95	0,9836
TCGA-D1-A1O5-01A	UCEC	NaN	NaN	0,8035	0,7	0,7752
TCGA-D1-A1O7-01A	UCEC	NaN	0,72	0,7821	0,7	0,7787
TCGA-D1-A1O8-01A	UCEC	NaN	NaN	0,4285	0,8	0,5325
TCGA-D1-A2G0-01A	UCEC	0,95	0,77	0,8254	0,9	0,893
TCGA-D1-A2G5-01A	UCEC	NaN	0,91	0,9756	0,9	1
TCGA-D1-A2G6-01A	UCEC	NaN	0,6	0,8624	0,7	0,8731
TCGA-D1-A2G7-01A	UCEC	NaN	0,71	0,8771	0,8	0,8904
TCGA-D1-A3DA-01A	UCEC	0,9454	0,85	0,7877	0,85	0,9085
TCGA-D1-A3DG-01A	UCEC	0,9858	0,97	0,9863	0,75	0,9956
TCGA-D1-A3DH-01A	UCEC	0,9843	0,91	1	0,85	0,9946
TCGA-D1-A3JP-01A	UCEC	0,832	0,44	0,6507	0,6	0,7033
TCGA-D1-A3JQ-01A	UCEC	0,9114	0,58	0,8602	0,75	0,8756
TCGA-DF-A2KN-01A	UCEC	0,7886	0,62	0,7656	0,9	0,755
TCGA-DF-A2KR-01A	UCEC	0,9407	0,78	0,8653	0,95	0,8895
TCGA-DF-A2KS-01A	UCEC	NaN	0,71	0,6833	0,95	0,6626
TCGA-DF-A2KU-01A	UCEC	0,7615	0,73	0,3767	0,9	0,7708
TCGA-DF-A2KV-01A	UCEC	0,8899	0,6	0,6896	0,85	0,7839
TCGA-DF-A2KY-01A	UCEC	0,8598	0,71	0,8187	0,9	0,8209
TCGA-DF-A2KZ-01A	UCEC	0,8342	0,61	0,7482	0,75	0,7633
TCGA-DF-A2L0-01A	UCEC	0,8507	0,69	0,83	0,8	0,8261
TCGA-DI-A0WH-01A	UCEC	NaN	0,81	0,9013	0,925	0,9187
TCGA-DI-A1BU-01A	UCEC	0,9242	NaN	0,8426	0,8	0,8787
TCGA-DI-A1BY-01A	UCEC	NaN	0,65	0,8564	0,6	0,8661
TCGA-DI-A1C3-01A	UCEC	0,7408	NaN	0,7719	0,8	0,7019
TCGA-DI-A1NN-01A	UCEC	NaN	0,62	0,7474	0,8	0,7379
TCGA-DI-A1NO-01A	UCEC	NaN	0,95	0,8483	0,8	0,8565
TCGA-DI-A2QT-01A	UCEC	0,9561	NaN	0,9874	0,6	0,9509
TCGA-DI-A2QU-01A	UCEC	NaN	0,84	0,9098	0,9	0,9288
TCGA-DI-A2QY-01A	UCEC	0,9692	0,68	0,9145	0,9	0,871
TCGA-E6-A1LX-01A	UCEC	NaN	0,4	0,8299	0,75	0,6573
TCGA-E6-A1LZ-01A	UCEC	NaN	0,56	0,635	0,8	0,6939
TCGA-E6-A1M0-01A	UCEC	NaN	0,59	0,8955	0,85	0,7913
TCGA-E6-A2P8-01A	UCEC	0,8095	NaN	0,796	0,85	0,7913
TCGA-E6-A2P9-01A	UCEC	0,9514	0,86	0,906	0,96	0,9344
TCGA-E6-A8L9-01A	UCEC	0,8464	NaN	0,6942	0,7	0,7913
TCGA-EC-A1NJ-01A	UCEC	NaN	0,68	0,797	0,6	0,7962
TCGA-EC-A1QX-01A	UCEC	NaN	0,59	0,6999	0,8	0,6821
TCGA-EC-A24G-01A	UCEC	NaN	0,66	0,7368	0,85	0,7887
TCGA-EO-A1Y5-01A	UCEC	NaN	0,81	0,8166	0,8	0,8192
TCGA-EO-A1Y7-01A	UCEC	0,9673	0,94	0,874	0,9	0,9264
TCGA-EO-A1Y8-01A	UCEC	NaN	0,82	0,9757	0,9	0,9404
TCGA-EO-A22R-01A	UCEC	NaN	NaN	0,8919	0,8	0,7602
TCGA-EO-A22S-01A	UCEC	NaN	NaN	0,9559	0,8	0,8872
TCGA-EO-A22T-01A	UCEC	NaN	NaN	0,7792	0,8	0,828
TCGA-EO-A22U-01A	UCEC	0,9671	NaN	0,9058	0,8	0,9521
TCGA-EO-A22X-01A	UCEC	0,8533	0,7	0,7911	0,7	0,819
TCGA-EO-A22Y-01A	UCEC	0,9474	0,73	0,8623	0,8	0,864
TCGA-EO-A2CG-01A	UCEC	NaN	0,47	0,8563	0,75	0,8659
TCGA-EO-A2CH-01A	UCEC	NaN	0,87	0,9855	0,85	0,9878
TCGA-EO-A3AS-01A	UCEC	0,9031	0,79	0,9186	0,8	0,9255
TCGA-EO-A3AU-01A	UCEC	0,8812	0,25	0,8757	0,8	0,6246
TCGA-EO-A3AV-01A	UCEC	0,7712	0,22	0,5597	0,9	0,6085
TCGA-EO-A3AY-01A	UCEC	0,8393	0,77	0,8599	0,9	0,8312
TCGA-EO-A3AZ-01A	UCEC	0,6559	0,29	0,5921	0,8	0,5493
TCGA-EO-A3B0-01A	UCEC	0,8771	0,67	0,5008	0,7	0,6232
TCGA-EO-A3B1-01A	UCEC	0,8241	0,49	0,7348	0,9	0,7474
TCGA-EO-A3KU-01A	UCEC	0,9644	NaN	0,7804	0,9	0,9521
TCGA-EO-A3KW-01A	UCEC	0,8986	0,72	0,7938	0,9	0,8408
TCGA-EO-A3KX-01A	UCEC	0,982	NaN	0,9457	0,95	0,9709
TCGA-EO-A3L0-01A	UCEC	0,9428	NaN	0,7181	0,95	0,7466
TCGA-EY-A1G7-01A	UCEC	NaN	0,92	0,9003	0,7	0,9176
TCGA-EY-A1G8-01A	UCEC	NaN	0,76	0,9668	0,9	0,8835
TCGA-EY-A1GC-01A	UCEC	NaN	0,58	0,6692	0,85	0,7019
TCGA-EY-A1GD-01A	UCEC	NaN	0,83	0,8435	0,8	0,8509
TCGA-EY-A1GE-01A	UCEC	NaN	NaN	0,8371	0,65	0,7726
TCGA-EY-A1GF-01A	UCEC	NaN	0,89	0,9688	0,8	0,9982
TCGA-EY-A1GH-01A	UCEC	NaN	0,71	0,8228	0,75	0,836
TCGA-EY-A1GI-01A	UCEC	NaN	0,9	0,8618	0,85	0,8723
TCGA-EY-A1GJ-01A	UCEC	NaN	0,92	0,6177	0,95	0,836
TCGA-EY-A1GK-01A	UCEC	NaN	0,72	0,8065	0,8	0,8074
TCGA-EY-A1GL-01A	UCEC	0,9313	0,79	0,8158	0,7	0,8651
TCGA-EY-A1GM-01A	UCEC	NaN	0,95	0,9172	0,9	0,9375
TCGA-EY-A1GO-01A	UCEC	0,9885	0,96	0,8633	0,8	0,9345
TCGA-EY-A1GP-01A	UCEC	0,8874	0,85	0,8871	0,8	0,8798
TCGA-EY-A1GQ-01A	UCEC	NaN	0,77	0,9439	0,6	0,893
TCGA-EY-A1GR-01A	UCEC	NaN	0,82	0,8684	0,8	0,8801
TCGA-EY-A1GS-01A	UCEC	NaN	0,82	0,9047	0,8	0,9228
TCGA-EY-A1GT-01A	UCEC	NaN	NaN	0,9276	0,6	0,8705
TCGA-EY-A1GU-01A	UCEC	NaN	0,81	0,965	0,8	0,9309
TCGA-EY-A1GV-01A	UCEC	NaN	0,33	0,4467	0,8	0,4759
TCGA-EY-A1GW-01A	UCEC	NaN	0,97	0,9618	0,8	0,9899
TCGA-EY-A1GX-01A	UCEC	0,9957	0,98	1	0,6	1
TCGA-EY-A1H0-01A	UCEC	NaN	0,87	0,9257	0,7	0,9475
TCGA-EY-A210-01A	UCEC	0,8513	0,87	0,9025	0,95	0,8643
TCGA-EY-A212-01A	UCEC	NaN	0,76	0,8634	0,9	0,8742
TCGA-EY-A214-01A	UCEC	NaN	0,5	0,7293	0,7	0,7167
TCGA-EY-A215-01A	UCEC	NaN	0,83	0,8647	0,8	0,8758
TCGA-EY-A2OM-01A	UCEC	NaN	0,72	0,73	0,7	0,8456
TCGA-EY-A2ON-01A	UCEC	0,9169	0,73	0,813	0,8	0,8679
TCGA-EY-A2OO-01A	UCEC	0,9609	0,75	1	0,75	0,919
TCGA-EY-A2OP-01A	UCEC	0,9802	0,91	0,9329	0,85	0,9698
TCGA-EY-A2OQ-01A	UCEC	0,9326	NaN	1	0,6	0,9189
TCGA-EY-A3L3-01A	UCEC	0,9916	0,91	1	0,9	0,9996
TCGA-EY-A3QX-01A	UCEC	0,9365	0,83	0,7747	0,75	0,8471
TCGA-EY-A4KR-01A	UCEC	0,7986	NaN	0,7214	0,8	0,737
TCGA-EY-A547-01A	UCEC	0,9845	NaN	1	0,8	0,9894
TCGA-EY-A548-01A	UCEC	0,9	NaN	0,8057	0,8	0,8747
TCGA-EY-A549-01A	UCEC	0,949	NaN	0,8949	0,8	0,9253
TCGA-EY-A54A-01A	UCEC	0,8514	NaN	0,8087	0,65	0,81
TCGA-EY-A5W2-01A	UCEC	0,9033	NaN	0,9548	0,8	0,8806
TCGA-EY-A72D-01A	UCEC	0,9647	NaN	0,855	0,8	0,8806
TCGA-FI-A2CX-01A	UCEC	NaN	0,18	0,2359	0,98	0,1368
TCGA-FI-A2CY-01A	UCEC	NaN	0,83	0,7504	0,98	0,9342
TCGA-FI-A2D0-01A	UCEC	NaN	NaN	0,9578	0,6	0,5309
TCGA-FI-A2D2-01A	UCEC	NaN	0,68	0,8472	0,98	0,8552
TCGA-FI-A2D4-01A	UCEC	NaN	0,89	1	0,85	1
TCGA-FI-A2D5-01A	UCEC	NaN	NaN	0,7725	0,98	0,8508
TCGA-FI-A2D6-01A	UCEC	NaN	0,89	0,9624	0,98	0,9906
TCGA-FI-A2EU-01A	UCEC	NaN	0,94	0,9658	0,9	0,9946
TCGA-FI-A2EW-01A	UCEC	NaN	0,84	0,9731	0,85	0,9594
TCGA-FI-A2EX-01A	UCEC	NaN	0,75	0,8845	0,9	0,8991
TCGA-FI-A2EY-01A	UCEC	0,9753	0,9	0,9542	0,85	0,979
TCGA-FI-A2F4-01A	UCEC	NaN	0,4	0,8095	0,9	0,8109
TCGA-FI-A2F8-01A	UCEC	NaN	0,5	0,8398	0,7	0,8465
TCGA-FI-A2F9-01A	UCEC	NaN	NaN	0,9425	0,9	0,9239
TCGA-FI-A3PV-01A	UCEC	0,9854	NaN	0,9338	0,65	0,957
TCGA-FI-A3PX-01A	UCEC	0,9807	0,94	0,9509	0,9	0,9806
TCGA-H5-A2HR-01A	UCEC	0,9055	0,91	0,8834	0,9	0,8899
TCGA-JU-AAVI-01A	UCEC	0,8171	NaN	0,6892	0,7	0,7622
TCGA-K6-A3WQ-01A	UCEC	0,9532	0,78	0,9	0,95	0,9099
TCGA-KJ-A3U4-01A	UCEC	0,9069	0,76	0,7936	0,8	0,8838
TCGA-KP-A3VZ-01A	UCEC	0,9934	0,94	0,7519	0,9	0,8716
TCGA-KP-A3W0-01A	UCEC	0,8543	0,7	0,795	0,6	0,8032
TCGA-KP-A3W1-01A	UCEC	0,7038	0,34	0,6286	0,9	0,5418
TCGA-KP-A3W3-01A	UCEC	0,8591	0,81	0,8764	0,9	0,8543
TCGA-KP-A3W4-01A	UCEC	0,8749	0,71	0,862	0,7	0,8566
TCGA-PG-A5BC-01A	UCEC	0,9383	NaN	0,8418	0,8	0,9267
TCGA-PG-A6IB-01A	UCEC	0,7456	NaN	0,7646	0,6	0,7581
TCGA-PG-A7D5-01A	UCEC	0,9681	NaN	0,8599	0,6	0,8806
TCGA-PG-A914-01A	UCEC	0,9221	NaN	0,7593	0,9	0,8806
TCGA-PG-A915-01A	UCEC	0,9784	NaN	0,825	0,95	0,8291
TCGA-PG-A916-01A	UCEC	0,9365	NaN	0,8673	0,7	0,8806
TCGA-PG-A917-01A	UCEC	0,8571	NaN	0,8154	0,8	0,8178
TCGA-QF-A5YS-01A	UCEC	0,9459	NaN	0,9696	0,9	0,9371
TCGA-QF-A5YT-01A	UCEC	0,9559	NaN	0,8925	0,9	0,9253
TCGA-QS-A5YQ-01A	UCEC	0,876	NaN	0,8954	0,7	0,9118
TCGA-QS-A5YR-01A	UCEC	0,8329	NaN	0,7404	0,7	0,7836
TCGA-QS-A744-01A	UCEC	0,9786	NaN	0,9014	0,8	0,9253
TCGA-QS-A8F1-01A	UCEC	0,9279	NaN	0,8571	0,7	0,8669
TCGA-SJ-A6ZI-01A	UCEC	0,8173	NaN	0,657	0,8	0,7624
TCGA-SJ-A6ZJ-01A	UCEC	0,9236	NaN	0,8709	0,7	0,883
TCGA-SL-A6J9-01A	UCEC	0,7883	NaN	0,6804	0,9	0,723
TCGA-SL-A6JA-01A	UCEC	0,9899	NaN	1	0,85	0,9968
TCGA-N5-A4R8-01A	UCS	0,969	NaN	0,6979	0,8	0,7913
TCGA-N5-A4RA-01A	UCS	0,9666	NaN	0,8015	0,9	0,8806
TCGA-N5-A4RD-01A	UCS	0,9548	NaN	0,7859	0,9	0,8806
TCGA-N5-A4RF-01A	UCS	0,8026	NaN	0,8105	0,9	0,8121
TCGA-N5-A4RJ-01A	UCS	0,8971	NaN	0,7814	0,9	0,8707
TCGA-N5-A4RM-01A	UCS	0,9197	NaN	0,8933	0,9	0,9015
TCGA-N5-A4RN-01A	UCS	0,9037	NaN	0,81	0,9	0,8798
TCGA-N5-A4RO-01A	UCS	0,9823	NaN	0,7263	0,6	0,7131
TCGA-N5-A4RS-01A	UCS	0,9797	NaN	0,7009	0,6	0,6832
TCGA-N5-A4RT-01A	UCS	0,9523	NaN	0,8105	0,9	0,8806
TCGA-N5-A4RU-01A	UCS	0,8915	NaN	0,7207	0,7	0,7065
TCGA-N5-A4RV-01A	UCS	0,9075	NaN	0,8187	0,8	0,8217
TCGA-N5-A59E-01A	UCS	0,9129	NaN	0,752	0,8	0,7913
TCGA-N5-A59F-01A	UCS	0,8447	NaN	0,722	0,8	0,7913
TCGA-N6-A4V9-01A	UCS	0,9319	NaN	0,8526	0,9	0,8806
TCGA-N6-A4VC-01A	UCS	0,988	NaN	0,8424	0,9	0,8806
TCGA-N6-A4VD-01A	UCS	0,9307	NaN	0,7017	0,9	0,6842
TCGA-N6-A4VE-01A	UCS	0,8804	NaN	0,7147	0,9	0,848
TCGA-N6-A4VF-01A	UCS	0,5488	NaN	0,6666	0,6	0,3978
TCGA-N6-A4VG-01A	UCS	0,8982	NaN	0,9004	0,9	0,8806
TCGA-N7-A4Y0-01A	UCS	0,9706	NaN	0,5734	0,7	0,5335
TCGA-N7-A4Y5-01A	UCS	0,9374	NaN	0,9274	1	0,9255
TCGA-N7-A4Y8-01A	UCS	0,9657	NaN	0,8209	1	0,8243
TCGA-N7-A59B-01A	UCS	0,8966	NaN	0,9438	0,9	0,8806
TCGA-N8-A4PI-01A	UCS	0,8741	NaN	0,8526	0,85	0,8395
TCGA-N8-A4PL-01A	UCS	0,9689	NaN	0,9065	0,85	0,9683
TCGA-N8-A4PM-01A	UCS	0,9149	NaN	0,7682	0,85	0,895
TCGA-N8-A4PN-01A	UCS	0,8995	NaN	0,872	0,85	0,8806
TCGA-N8-A4PO-01A	UCS	0,8515	NaN	0,9192	0,9	0,836
TCGA-N8-A4PP-01A	UCS	0,8537	NaN	0,5958	0,7	0,8119
TCGA-N8-A4PQ-01A	UCS	0,7582	NaN	0,8206	0,9	0,8239
TCGA-N8-A56S-01A	UCS	0,9357	NaN	0,8399	0,7	0,8467
TCGA-N9-A4PZ-01A	UCS	0,8964	NaN	0,8781	0,9	0,8806
TCGA-N9-A4Q1-01A	UCS	0,9151	NaN	0,8319	0,8	0,8372
TCGA-N9-A4Q3-01A	UCS	0,9388	NaN	0,8532	0,8	0,8806
TCGA-N9-A4Q4-01A	UCS	0,9279	NaN	0,862	0,6	0,8726
TCGA-N9-A4Q7-01A	UCS	0,6749	NaN	0,5488	0,95	0,5691
TCGA-N9-A4Q8-01A	UCS	0,9808	NaN	0,8916	0,9	0,9074
TCGA-NA-A4QV-01A	UCS	0,8538	NaN	0,8527	0,8	0,8119
TCGA-NA-A4QW-01A	UCS	0,927	NaN	0,8226	0,8	0,8263
TCGA-NA-A4QX-01A	UCS	0,8441	NaN	0,7651	0,8	0,7588
TCGA-NA-A4QY-01A	UCS	0,9095	NaN	0,7932	0,8	0,8876
TCGA-NA-A4R0-01A	UCS	0,6584	NaN	0,6395	0,8	0,6112
TCGA-NA-A4R1-01A	UCS	0,984	NaN	0,9609	0,8	0,9888
TCGA-NA-A5I1-01A	UCS	0,8307	NaN	0,8146	0,7	0,7913
TCGA-ND-A4W6-01A	UCS	0,6764	NaN	0,6905	1	0,671
TCGA-ND-A4WA-01A	UCS	0,9455	NaN	0,9679	0,8	0,9365
TCGA-ND-A4WC-01A	UCS	0,9169	NaN	0,8193	0,8	0,8224
TCGA-ND-A4WF-01A	UCS	0,9219	NaN	0,8081	0,8	0,8093
TCGA-NF-A4WU-01A	UCS	0,9912	NaN	0,7034	0,8	0,7913
TCGA-NF-A4WX-01A	UCS	0,946	NaN	0,9598	0,8	0,9371
TCGA-NF-A4X2-01A	UCS	0,8486	NaN	0,7217	0,9	0,8049
TCGA-NF-A5CP-01A	UCS	0,741	NaN	0,7424	0,9	0,732
TCGA-NG-A4VU-01A	UCS	0,9032	NaN	0,8593	0,9	0,8695
TCGA-NG-A4VW-01A	UCS	0,9792	NaN	0,4124	0,95	0,7913
TCGA-QM-A5NM-01A	UCS	0,963	NaN	0,9832	1	0,9602
TCGA-QN-A5NN-01A	UCS	0,807	NaN	0,7592	0,9	0,7518
